# Conserved Transcriptomic Signatures of Sirt6 Activity: A Cross-Species RNA-seq Meta-analysis

**DOI:** 10.64898/2026.07.10.735668

**Authors:** Arjun Khanna, Roja Sharma, Samira Xhaferi, Ullas Kolthur-Seetharam, Peng Jiang, Jackson Taylor

**Affiliations:** Center for Gene Regulation in Health and Disease, Department of Biological, Geological and Environmental Sciences, Cleveland State University; Department of Biological Sciences, Tata Institute of Fundamental Research, Mumbai, India; Tata Institute of Fundamental Research-Hyderabad (TIFR-H), Hyderabad, India

## Abstract

The NAD^+^-dependent histone deacetylase Sirt6 regulates transcription of multiple classes of genes, including those involved in metabolism, immune response, oxidative stress response, and development. Defining the Sirt6-regulated transcriptome is relevant to understanding the various important physiological roles of Sirt6, such as extending lifespan, maintaining metabolic health, and tumor suppression. Numerous studies have identified Sirt6 target genes, using both targeted and genome-wide approaches; however, consensus is limited and there has yet to be a systematic analysis of gene expression changes induced by altering Sirt6 levels. In the present study, we conducted a meta-analysis of 19 mammalian RNA-seq datasets in which Sirt6 levels were perturbed (knockout, knockdown, or overexpression). Our analyses included Gene Set Enrichment Analysis, pathway analysis of differentially expressed genes, and identification of individual differentially expressed genes. Our analysis identified consistent gene expression changes associated with lowering Sirt6 levels, including increased expression of immune response and ribosomal protein genes and reduced expression of lipid oxidation and oxidative phosphorylation genes. Extracellular Matrix and E2F target genes also had consistently increased expression upon Sirt6 reduction, highlighting novel regulation by Sirt6. To determine the conservation of gene regulation by Sirt6, we performed additional RNA-Seq meta-analysis on tissues from *Drosophila melanogaster* with Sirt6 deletion and overexpression. The fly datasets produced similar results to the mammal results, except for lipid oxidation genes, which were found to increase in Sirt6-low conditions. These results provide consensus about conserved and novel pathways transcriptionally regulated by Sirt6.

## Supplemental Tables for "Conserved Transcriptomic Signatures of Sirt6 Activity: A Cross-Species RNA-seq Meta-analysis"

### Sheet: Index
Supplementary Table #	Species	Regulation	MSigDB Collection	Analysis	Data	Ortholog Conversion to Homo sapiens	Ortholog Conversion to Mus musculus
1	Mammal	N/A	N/A	N/A	Data Selection	N/A	N/A
2	Mammal	UP	Mouse Hallmark, Human Hallmark	GSEA	FDR	Yes - For Monkey Datasets	No
3	Mammal	DOWN	Mouse Hallmark, Human Hallmark	GSEA	FDR	Yes - For Monkey Datasets	No
4	Mammal	Bidirectional	Mouse Hallmark, Human Hallmark	GSEA	FDR	Yes - For Monkey Datasets	No
5	Mammal	UP	M2, C2 - Canonical	GSEA	FDR	Yes - For Monkey Datasets	No
6	Mammal	DOWN	M2, C2 - Canonical	GSEA	FDR	Yes - For Monkey Datasets	No
7	Mammal	UP	M2, C2 - CGP	GSEA	FDR	Yes - For Monkey Datasets	No
8	Mammal	DOWN	M2, C2 - CGP	GSEA	FDR	Yes - For Monkey Datasets	No
9	Fly	UP	Mouse Hallmark	GSEA	FDR	No	Yes - For Fly
10	Fly	DOWN	Mouse Hallmark	GSEA	FDR	No	Yes - For Fly
11	Fly	UP	M2, C2 - Canonical	GSEA	FDR	No	Yes - For Fly
12	Fly	DOWN	M2, C2 - Canonical	GSEA	FDR	No	Yes - For Fly
13	Fly	UP	M2, C2 - CGP	GSEA	FDR	No	Yes - For Fly
14	Fly	DOWN	M2, C2 - CGP	GSEA	FDR	No	Yes - For Fly
15	Mammal	UP	N/A	ORA	FDR	No	No
16	Mammal	DOWN	N/A	ORA	FDR	No	No
17	Fly	UP	N/A	ORA	FDR	No	No
18	Mammal	UP	N/A	DEG	FDR	No	Yes - For Monkey & Human Datasets
19	Mammal	DOWN	N/A	DEG	FDR	No	Yes - For Monkey & Human Datasets
20	Mammal	Bidirectional	N/A	DEG	FDR	No	Yes - For Monkey & Human Datasets
21	Fly	UP	N/A	DEG	FDR	No	Yes - For Fly
22	Fly	DOWN	N/A	DEG	FDR	No	Yes - For Fly
23	Fly	UP	N/A	DEG	FDR	No	No
24	Fly	DOWN	N/A	DEG	FDR	No	No

### Sheet: S1
Table S1
Name of Dataset	GEO Accession	Species	Sirt6 Perturbation	Tissue	Replicates per Group
1-Mm-Brain	GSE236460	Mus musculus	KO	Neural stem cells	3
2-Mm-Brain	GSE221077	Mus musculus	KO	Brain	4
3-Mm-Intestine	GSE202470	Mus musculus	KO	Intestinal epithelial cells	3
4-Mm-Muscle	GSE186105	Mus musculus	KO	Skeletal muscle	3
5-Mm-Muscle	GSE199487	Mus musculus	KO	Skeletal muscle	3
6-Mm-S_Muscle	GSE246209	Mus musculus	siRNA	Vascular smooth muscle cells	3
7-Mm-Liver-M*	GSE157838	Mus musculus	OE	Liver	7
8-Mm-Liver-F*	GSE157838	Mus musculus	OE	Liver	7
9-Mm-Liver	GSE129370	Mus musculus	KO	Liver	3
10-Mm-Breast*	GSE216185	Mus musculus	OE	Tumor	2
11-Mm-Fibroblast	GSE130690	Mus musculus	KO	Embryonic fibroblasts	3
12-Mf-Brain	GSE102830	Macaca fascicularis	KO	Brain	4
13-Mf-Heart	GSE102830	Macaca fascicularis	KO	Heart	4
14-Mf-Liver	GSE102830	Macaca fascicularis	KO	Liver	4
15-Mf-Lung	GSE102830	Macaca fascicularis	KO	Lung	4
16-Mf-Thymus	GSE102830	Macaca fascicularis	KO	Thymus	4
17-Mf-Kidney	GSE102830	Macaca fascicularis	KO	Kidney	4
18-Mf-Muscle	GSE102830	Macaca fascicularis	KO	Muscle	4
19-Hs-Chondrocyte	GSE235082	Homo Sapiens	siRNA	Chondrocyte	6
20-Dm-Abdomen	GSE221077	Drosophila melanogaster	KO	Abdomen	4
21-Dm-Head	GSE221077	Drosophila melanogaster	KO	Head	4
22-Dm-Thorax	GSE221077	Drosophila melanogaster	KO	Thorax	4
23-Dm-Fat_Body_Old*	GSE191320	Drosophila melanogaster	OE	Fat Body	3
24-Dm-Fat_Body_Young*	GSE191320	Drosophila melanogaster	OE	Fat Body	4

### Sheet: S2
Table S2
Term	5-Mm-Muscle	6-Mm-S_Muscle	10-Mm-Breast*	9-Mm-Liver	1-Mm-Brain	2-Mm-Brain	3-Mm-Intestine	4-Mm-Muscle	8-Mm-Liver*-F	7-Mm-Liver*-M	11-Mm-ESC	12-Mf-Brain	13-Mf-Heart	17-Mf-Kidney	14-Mf-Liver	15-Mf-Lung	18-Mf-Muscle	16-Mf-Thymus	19-Hs-Chondrocyte	meta_p_val
HALLMARK_ALLOGRAFT_REJECTION	0.0356	0.0031	0.4562	0.1602	0.2921	0.9015	0	0.106	0	0	0.0425	0.6654	2e-04	1	0.0012	0.1867	0.0272	0.8446	0.6588	4.38961862648439e-11
HALLMARK_INTERFERON_GAMMA_RESPONSE	0.3489	0.0027	0.4608	0.6365	0.1102	0.458	0.2578	0.6253	1e-04	0	0.0177	0.9698	0	0.0873	0	0.0613	0.0069	0.4128	0.5825	6.21644323164294e-09
HALLMARK_EPITHELIAL_MESENCHYMAL_TRANSITION	0	0.0236	0.5495	0.8568	0.8982	0.011	0.2681	8e-04	0.0096	0	0.0212	0.2085	9e-04	9e-04	0.9684	0.4216	0.0526	0	0	6.22304509219723e-09
HALLMARK_TNFA_SIGNALING_VIA_NFKB	0	0.014	0.8733	0.8369	0.6693	0.961	0.3283	0	0	0	0.3689	0.0157	0.0614	0.1647	0.014	0.2931	3e-04	5e-04	0.0428	3.18586781067702e-08
HALLMARK_HYPOXIA	0.0032	0.0089	0.3758	1	0.0013	0.2382	0.0406	0.009	0	0.0123	0.0021	0.2237	0.0295	0.2253	0.0516	0.2672	0.3672	0	0	3.32864067687528e-08
HALLMARK_MYOGENESIS	0	0.4604	0.6027	0.9137	0.4073	0	0.2352	0.4876	0.0068	0.0023	0.3512	0.0017	0.7958	0.3037	0.0676	0.1188	0.0562	0	0.0071	6.25583247444053e-08
HALLMARK_MITOTIC_SPINDLE	0.3252	0.0109	0.6815	0.4206	0.0554	0	0.2437	0.7846	0.0824	2e-04	0.5673	0.966	0.6969	0.0093	0.8872	0.2081	0.6101	0.0083	0	9.08424305957951e-08
HALLMARK_COMPLEMENT	0.0161	0.0629	0.5133	0.8595	0.0178	0.0339	0.2675	0.8623	0.004	4e-04	0.1001	1	4e-04	0.0406	0.0161	0.1889	0.0178	0.5807	0.2621	1.84440715579012e-07
HALLMARK_KRAS_SIGNALING_UP	0.0353	0.0239	0.442	0.4555	0.3072	0.6186	0.2365	0.0802	0	0	0.0139	0.7021	0.185	0.4608	0.078	0.5473	0.6931	0.007	0.2724	1.84440715579012e-07
HALLMARK_IL2_STAT5_SIGNALING	0.1731	0.0029	0.8841	0.2384	0.1687	0.3182	0.6846	0.0205	0.0026	1e-04	0.2266	1	0.4633	0.1721	0.3979	0.7423	0.4452	0.0188	0.5853	2.5870719307831e-07
HALLMARK_MYC_TARGETS_V2	1	0	0.4221	0.8373	0.0123	0.472	0	0.5101	0.0018	0.066	0.1352	0.9925	1	1	0.0312	0.2886	0.0388	0.9964	0	2.71091362716452e-07
HALLMARK_INFLAMMATORY_RESPONSE	0.1625	0.018	0.8741	0.5917	0.0555	0.9834	0.3077	0	0	0	0.009	1	0	0.5745	0.0406	1	0.0144	0.0066	0.1437	7.08760435886264e-07
HALLMARK_ANGIOGENESIS	0.0072	0.2505	0.9321	0.9773	0.2576	0.0106	0.7478	0.1856	8e-04	0	0.8006	0.3758	0.8977	0.5068	0.8006	0.2988	0.5567	0	0.0367	9.08336979996383e-06
HALLMARK_COAGULATION	0.0028	0.0502	0.8524	1	0.0557	0.018	0.0027	0.1782	0.0095	0.0899	0.0079	0.8879	0.0035	0.0078	0.0012	0.1953	0.15	0.0053	0.0077	4.31562250690894e-05
HALLMARK_APOPTOSIS	0.0369	0.4549	0.4561	0.8818	0.6997	0.9734	0.4145	0.0112	0.0079	2e-04	0.0155	0.7088	0.4951	0.0422	0.2742	0.339	0.5305	0.0505	0.6245	0.00315747

### Sheet: S3
Table S3
Term	5-Mm-Muscle	6-Mm-S_Muscle	10-Mm-Breast*	9-Mm-Liver	1-Mm-Brain	2-Mm-Brain	3-Mm-Intestine	4-Mm-Muscle	8-Mm-Liver*-F	7-Mm-Liver*-M	11-Mm-ESC	12-Mf-Brain	13-Mf-Heart	17-Mf-Kidney	14-Mf-Liver	15-Mf-Lung	18-Mf-Muscle	16-Mf-Thymus	19-Hs-Chondrocyte	meta_p_val
HALLMARK_BILE_ACID_METABOLISM	0.2314	0.0797	0.8646	0.4452	0.1153	0.8923	0	1	0	0	0.0804	0.8987	1	0	0.0012	0.0705	0.1288	0.5855	0.9407	2.60161773493275e-08
HALLMARK_FATTY_ACID_METABOLISM	0.411	0.9413	0.8673	0.9777	0.3997	0.0055	0.0114	0.1872	0	0	0.0452	0.6974	0.0976	0	0	0.7365	0	0.0092	0.1663	3.06207618262249e-07
HALLMARK_PEROXISOME	0.4079	0.8742	0.4639	0.9022	0.976	0.0891	0.0043	1	0.0023	0	0.1654	0.9441	0.6349	0	0.0013	0.1055	0.2769	0.8608	0.9129	1.88599827828202e-06
HALLMARK_OXIDATIVE_PHOSPHORYLATION	0.1528	0.0016	0.4241	0.6301	0.9382	0	0.5409	0.2246	0.3208	0	0.7575	0.9068	0.9918	0	0	0.3014	0	0	0.0767	3.09125870841926e-05
HALLMARK_ADIPOGENESIS	0.1834	0.3878	0.6881	0.6929	0.6318	0.0221	0.0154	0.9676	0.1059	0	0.6091	1	0.9225	0	9e-04	0.4088	0	0.3889	0.9668	0.0158099
HALLMARK_ANDROGEN_RESPONSE	0.7416	0.104	0.6804	0.532	0.697	0.5934	0.0361	0.0191	0.2264	0.966	0.2466	0.3508	0.0123	0.0036	0.0014	0	0.0033	0.42	0.7203	0.0183536
HALLMARK_CHOLESTEROL_HOMEOSTASIS	0.4512	0.546	0.434	0	0.0098	1	0.7056	0.0545	0.5734	0.8909	0.0101	0.6156	0.0186	0.0079	0.2856	0.0101	0.5712	0.0036	0.0354	0.0196215

### Sheet: S4
Table S4
Term	5-Mm-Muscle	6-Mm-S_Muscle	10-Mm-Breast*	9-Mm-Liver	1-Mm-Brain	2-Mm-Brain	3-Mm-Intestine	4-Mm-Muscle	8-Mm-Liver*-F	7-Mm-Liver*-M	11-Mm-ESC	12-Mf-Brain	13-Mf-Heart	17-Mf-Kidney	14-Mf-Liver	15-Mf-Lung	18-Mf-Muscle	16-Mf-Thymus	19-Hs-Chondrocyte	meta_p_val
HALLMARK_G2M_CHECKPOINT	8e-04	0.1268	0.8967	0.1862	0	0.4769	0.0018	0.9295	0	0	0.0024	0.3231	0.927	0.0021	0.0012	0.9644	0.2117	0	0	6.3211443846796e-14
HALLMARK_E2F_TARGETS	0.0314	0.5456	0.4501	0.4302	0	0.2716	0	0.5301	0	0.0017	0.0319	0.1622	0.1701	0.0139	0.0056	0.9848	0.1583	0	0	3.07095544951628e-13
HALLMARK_MYC_TARGETS_V1	0.9097	0	0.4943	0.8689	0	0	0	1	0.9568	0	0.389	0.1819	0.0082	0.8393	0.0045	1	0	0.3892	0	1.2528651010064e-06

### Sheet: S5
Table S5
Term	5-Mm-Muscle	6-Mm-S_Muscle	10-Mm-Breast*	9-Mm-Liver	1-Mm-Brain	2-Mm-Brain	3-Mm-Intestine	4-Mm-Muscle	8-Mm-Liver*-F	7-Mm-Liver*-M	11-Mm-ESC	12-Mf-Brain	13-Mf-Heart	17-Mf-Kidney	14-Mf-Liver	15-Mf-Lung	18-Mf-Muscle	16-Mf-Thymus	19-Hs-Chondrocyte	meta_p_val
WP_CYTOPLASMIC_RIBOSOMAL_PROTEINS	0.00921731	4	0.159894	0.10133	0.179733	4	4	4	4	4	0.706196	4	4	0.0946899	2.74473	0.788612	0.277942	1.09205	1.27984	1.50387923095091e-09
REACTOME_INTEGRIN_CELL_SURFACE_INTERACTIONS	1.96257	0.552377	0.182964	0.252278	0.105075	2.34679	0.20204	0.461678	3.39794	4	2.06048	0.224754	4	0.54546	0.661344	0.613501	0.780677	2.03621	3.52288	2.66763576030733e-07
REACTOME_DEGRADATION_OF_THE_EXTRACELLULAR_MATRIX	2.85387	0.460046	0.161592	0.0921052	0.0844946	1.17849	0.0495378	0.0690001	2.92082	4	1.59346	0.0701725	4	0.217456	0.451856	0.382266	0.908685	2.25181	3.52288	1.16601242217309e-06
REACTOME_EUKARYOTIC_TRANSLATION_INITIATION	0	4	0.377061	0.106793	0.0783135	4	4	4	2.45593	4	0.2648	4	4	0.0462403	1.05948	0.84863	0	1.4318	0.222138	1.16601242217309e-06
REACTOME_EXTRACELLULAR_MATRIX_ORGANIZATION	2.40894	0.508919	0.158078	0.0984872	0.0958798	2.284	0.418164	0.512437	2.65758	4	1.68194	0.151996	3.69897	0.795609	0.246723	0.355956	0.472886	3.52288	3.69897	1.51077119490837e-06
REACTOME_PEPTIDE_LIGAND_BINDING_RECEPTORS	0.266241	0.915066	0.130182	0.241012	0.275069	0.577903	0.842846	0.589223	2.92082	4	1.93181	0.214457	0.316233	0.388489	0.245346	0.643592	0.120274	1.68194	0.245117	2.62891439776234e-06
REACTOME_RESOLUTION_OF_SISTER_CHROMATID_COHESION	0.0106392	0.0102388	0.0631345	0.497163	4	0.149599	1.66959	0.0152027	1.85699	2.22915	0.0794593	0.0394341	0.74958	0.0651482	1.20901	0.0718091	0.131944	2.18046	4	1.03087270836163e-05
REACTOME_ECM_PROTEOGLYCANS	1.64975	0.700275	0.232102	0	0.145148	1.62342	0.296021	0.0997421	4	4	2.88606	0.228486	1.23807	1.39041	0.363011	0.461552	0.250264	4	3.30103	1.08771093205887e-05
REACTOME_IMMUNOREGULATORY_INTERACTIONS_BETWEEN_A_LYMPHOID_AND_A_NON_LYMPHOID_CELL	1.63264	0.990124	0.139962	0.15814	0.0466753	0.259322	0.824488	0.294478	4	4	4	0.225848	1.41567	0.725611	0.177374	1.01909	0	0.425853	0.384471	1.09682869441851e-05
REACTOME_COLLAGEN_DEGRADATION	1.2668	0.58838	0.181312	0.0352691	0.125866	1.56703	0.251269	0.285754	2.17393	4	2.00436	0.0378201	1.98716	0.28567	0.190912	0.364014	1.39362	1.12436	4	1.94691137930769e-05
REACTOME_MITOTIC_SPINDLE_CHECKPOINT	0.010061	0.0886826	0.0263181	0.385736	4	0.648011	2.49485	0.0389588	1.75945	1.78781	0.555643	0.0449861	0.419417	0.349304	0.994819	0.0120657	0.0314704	3	4	2.64257484860301e-05
REACTOME_COLLAGEN_CHAIN_TRIMERIZATION	1.80134	0.138227	0.217671	0.0724757	0.00926167	2.61979	0.384366	0.0411018	1.30016	4	3.52288	0.0431115	2.85387	1.03245	0.239653	0.227092	0.455064	2.52288	4	3.64507905115139e-05
REACTOME_CLASS_A_1_RHODOPSIN_LIKE_RECEPTORS	0.302858	0.472628	0.104191	0.215098	0.324772	0.126505	0.513428	0.503901	2.69897	4	1.67162	0.711527	0.66374	0.225629	0.334231	0.477686	0.0567529	1.42713	0.470955	5.90861164184208e-05
REACTOME_GPCR_LIGAND_BINDING	0.150703	0.529149	0.130592	0.2652	0.260507	0.311936	0.0900697	0.541664	2.02228	4	1.89963	0.937794	0.49336	0.275151	0.394587	0.404614	0.129947	2.39794	0.364416	6.49686459550756e-05
REACTOME_COLLAGEN_FORMATION	1.21467	0.330683	0.217671	0	0.0713993	1.82974	0.303993	0.00462809	0.662341	4	1.81531	0.134067	2.20761	0.709075	0.196133	0.110194	0.386053	4	3.52288	0.000122084
WP_INFLAMMATORY_RESPONSE_PATHWAY	2.88606	0.987163	0	0.000521466	1.5784	1.65758	0.0488568	0.171276	2.69897	4	0.427477	0.220476	1.80688	0.475734	0.492414	0.782779	0.0702746	0.383524	1.90309	0.000130695
REACTOME_ASSEMBLY_OF_COLLAGEN_FIBRILS_AND_OTHER_MULTIMERIC_STRUCTURES	4	0.660549	0.238222	0.0669178	0.207188	1.4437	0.201557	0.042728	1.24033	4	1.67366	0.0731947	2.42022	0.424004	0.467118	0.20607	0.792635	2.21467	3.30103	0.000155453
REACTOME_NONSENSE_MEDIATED_DECAY_NMD	0	4	0.406603	0.134363	0.000260655	4	4	3.69897	2.22185	4	0	4	4	0.478731	1.97881	1.04383	0.0218652	1.49621	0.063436	0.00118463
REACTOME_NON_INTEGRIN_MEMBRANE_ECM_INTERACTIONS	1.42481	0.033014	0.236647	0.118558	0.159267	2.0655	0.114187	0.0691019	0.98506	4	0.78357	0.101824	1.72125	0.471984	0.189767	0.878112	0.448672	2.13668	0.888066	0.00131594
REACTOME_COLLAGEN_BIOSYNTHESIS_AND_MODIFYING_ENZYMES	0.95546	0.0718091	0.191316	0.0729891	0.0792507	1.95078	0.186486	0	0.738737	4	1.9914	0.184688	1.68194	1.43652	0.0354575	0.117077	0.384471	3.69897	4	0.00131793
REACTOME_NCAM1_INTERACTIONS	0.567191	0.278849	0.126796	0.262807	0.0584886	0.66354	1.15739	0.0553693	1.5784	4	1.66555	0.177113	0.305395	1.35952	0.0622314	0.18039	0.0733489	3.39794	1.7122	0.00131793
REACTOME_THE_ROLE_OF_GTSE1_IN_G2_M_PROGRESSION_AFTER_G2_CHECKPOINT	0	3.69897	0.142668	0.401319	0	3.52288	2.95861	0.106516	0.446238	0.308123	0.00704904	0.0835987	2.0655	1.09259	0.297311	0	4	0.0466269	3.04576	0.00333578
REACTOME_ANTIGEN_PROCESSING_CROSS_PRESENTATION	0	3.39794	0.152551	0	0	3.30103	1.93554	0.0685421	0.428058	1.14691	3.22185	0	0.193616	2.31876	4	0.00139197	4	0.00643152	1.36452	0.00684666
REACTOME_STRIATED_MUSCLE_CONTRACTION	4	0.187488	0.15683	0.00771165	0.00806545	1.4698	0.184622	0.0348454	2.45593	1.10292	0.381116	4	0.216883	1.27901	0.436163	0.305307	1.22475	2.72125	0.858237	0.0119935
REACTOME_ENDOSOMAL_VACUOLAR_PATHWAY	1.09691	2.02687	0.140621	0.116623	0	0.0214087	0.0459506	0.366734	0.237622	2.50864	2.09691	0.0010871	0.446238	0.767258	1.14997	0.203773	0.611366	1.00789	2.10237	0.0153388

### Sheet: S6
Table S6
Term	5-Mm-Muscle	6-Mm-S_Muscle	10-Mm-Breast*	9-Mm-Liver	1-Mm-Brain	2-Mm-Brain	3-Mm-Intestine	4-Mm-Muscle	8-Mm-Liver*-F	7-Mm-Liver*-M	11-Mm-ESC	12-Mf-Brain	13-Mf-Heart	17-Mf-Kidney	14-Mf-Liver	15-Mf-Lung	18-Mf-Muscle	16-Mf-Thymus	19-Hs-Chondrocyte	meta_p_val
REACTOME_BETA_OXIDATION_OF_VERY_LONG_CHAIN_FATTY_ACIDS	0.135608	0.350276	0.0566044	0	0.434743	0.102868	1.52143	0.072373	1.97469	2.58503	0.502932	0.298259	0.0674248	1.59007	1.79048	0	0.00418937	0.494443	0.00278842	0.00462234
REACTOME_CITRIC_ACID_CYCLE_TCA_CYCLE	0.0186798	0.281332	0.15602	0	0.171405	1.54668	0.27597	0.302771	0.216025	4	0.143573	0.534915	0.000782434	4	4	0.325414	4	1.77211	0.34727	0.00462234
REACTOME_PEROXISOMAL_LIPID_METABOLISM	0	0.638083	0.0199512	0	0.805208	0.146606	1.66959	0.0143939	2.55284	4	0.900665	0.108574	0.0362122	4	2.63827	0.340369	0.602581	0.737075	0.0215456	0.00462234
REACTOME_FATTY_ACID_METABOLISM	0.0135418	0.0662091	0.100453	0.0337644	0.260982	0.417255	1.64975	0.128836	2.19382	2.10791	1.14813	0.0479829	0.343998	4	2.82391	0.518988	1.42251	0.713319	0.471469	0.00606813
REACTOME_PEROXISOMAL_PROTEIN_IMPORT	0.0242925	0	0.107738	0	1.35067	1.53018	0.512155	0.0138555	3.69897	4	0.848018	0.131708	0.363412	4	0.975925	0.0717578	0.442252	0.532392	0.00599097	0.0063468
REACTOME_CHOLESTEROL_BIOSYNTHESIS	0.561141	0	0.156331	3.52288	3.52288	0.00616713	0.081236	0.0162835	1.22621	1.47366	1.53462	0.837734	1.58336	0.632458	0.502379	2.46852	0.00815395	0.0628835	0.0297461	0.0148484
REACTOME_PROTEIN_LOCALIZATION	0	0	0.191924	0	1.1343	2.92082	0.492279	0	2.56864	4	0.982549	0.0229169	0.314796	4	3.30103	0.0802945	2.56864	0.58838	0.279593	0.0148484
WP_TRYPTOPHAN_METABOLISM	0.711974	0.191451	0.0742755	0	0.0847585	1.23807	1.68825	0.0534986	1.76447	2.55284	0.680686	0	0.0674755	4	1.85078	0.0701215	0.73002	0.0803467	0.343327	0.0243075

### Sheet: S7
Table S7
Term	5-Mm-Muscle	6-Mm-S_Muscle	10-Mm-Breast*	9-Mm-Liver	1-Mm-Brain	2-Mm-Brain	3-Mm-Intestine	4-Mm-Muscle	8-Mm-Liver*-F	7-Mm-Liver*-M	11-Mm-ESC	12-Mf-Brain	13-Mf-Heart	17-Mf-Kidney	14-Mf-Liver	15-Mf-Lung	18-Mf-Muscle	16-Mf-Thymus	19-Hs-Chondrocyte	meta_p_val
ISHIDA_E2F_TARGETS	0.151934	0.676129	0.0630843	1.10458	4	0.545765	3.52288	0.0856568	4	4	0.0818648	0.804654	0.412514	0.727462	3.30103	0.0226423	0.607303	4	4	2.53009904374803e-12
KONG_E2F3_TARGETS	1.06702	0.641494	0.0723217	0.913996	4	0.342371	3.30103	0.229811	4	4	0.215668	0.461175	0.315783	1.31876	3.39794	0.198802	0.618524	2.08092	4	2.53009904374803e-12
BURTON_ADIPOGENESIS_PEAK_AT_24HR	0.0465786	0.0382942	0.201695	0.939302	4	0.00970555	3.52288	0.0685421	4	4	0	0.63339	0.219035	0	0.837137	0.055616	0.102868	0.513853	4	6.29500970926652e-11
BURTON_ADIPOGENESIS_3	0.432386	0.297914	0.0327329	0.727926	4	0.192533	2.79588	0.169989	4	4	0.577082	0.0732461	0.00178427	0.199352	1.93181	0.0677292	0.101988	1.95078	4	2.42664121940384e-10
MORI_IMMATURE_B_LYMPHOCYTE_DN	0.188157	0.321755	0.189969	1.09259	4	0.0541869	2.03152	0.0459506	3.52288	3.52288	0.207118	0.278272	0.303993	0.203634	1.21753	0.0318908	0.184024	1.98297	4	5.81295522586594e-10
KAMMINGA_EZH2_TARGETS	0.171727	0.408935	0.14917	1.06956	4	0.341416	3.30103	0.0522723	4	2.48149	0.266161	0.0582402	0.211902	0.259006	1.80967	0.264721	0	2.45593	4	6.284694808935e-10
LE_EGR2_TARGETS_UP	0.066614	0.206349	0.098106	0.739452	4	0.0521743	1.13906	0.21261	4	4	0.223662	0.220404	0.340369	0.183958	1.57349	0.0540393	0.201971	1.02503	4	1.05155337899909e-09
ICHIBA_GRAFT_VERSUS_HOST_DISEASE_35D_UP	1.15927	1.48149	0.0594835	0.906228	0.057149	0.257196	3	0.360016	4	4	1.61439	0.275478	4	2.48149	4	0.644166	1.79588	0.086451	0.498393	9.77867691287125e-09
MA_RAT_AGING_UP	0.54106	4	0.347174	0.181774	0.243364	4	2.30103	0.074327	4	4	1.266	0.429807	0.364014	2.05552	0.361611	0.0570499	2.0655	0.998266	0.428058	1.01288151562728e-08
MORI_LARGE_PRE_BII_LYMPHOCYTE_UP	0.13638	0.0155177	0.18702	0.661942	4	0.341321	4	0.111091	3.09691	2.72125	0.0468688	0.605023	0.891773	0.26233	1.50585	0.105684	0.217671	1.55596	4	1.01288151562728e-08
HOFFMANN_LARGE_TO_SMALL_PRE_BII_LYMPHOCYTE_UP	0.124187	0.0891089	0.172437	1.16877	4	0.10111	2.76955	0.0138555	4	4	0.115658	0.19382	0.274007	0.324772	1.88606	0.218029	0.282829	1.55596	4	9.69648172321487e-08
ICHIBA_GRAFT_VERSUS_HOST_DISEASE_D7_UP	0.327164	1.36151	0.16317	0.973875	0.00895122	0.36734	2.67778	0.192262	4	4	2.58503	0.132002	4	0.750557	4	0.405276	1.14267	0.101494	0.11272	1.49626591511375e-07
BERENJENO_TRANSFORMED_BY_RHOA_UP	0.0214087	1.5986	0.130065	0.335076	4	0.927383	1.9393	0.382895	3.39794	1.11805	0	0.275233	0.184289	0.150335	0.109803	0.228486	0.636576	0.119815	4	2.08285884545606e-07
GOLDRATH_ANTIGEN_RESPONSE	0.185353	0.0574463	0.130065	0.921543	3.04576	2.50864	1.42946	0.498393	4	4	0.385525	0.481486	0.243897	0.351933	0.208941	0.468777	0.0699684	0.335734	4	2.52785899874717e-07
SHETH_LIVER_CANCER_VS_TXNIP_LOSS_PAM3	1.03433	0.155336	0.0958798	1.75696	0.0498787	0.721933	0.587539	0.144118	4	4	0.514989	0.051196	0.0241089	0.203148	0.177309	0.00581487	0.252899	0.585695	1.46092	6.13748331683878e-07
LIU_OVARIAN_CANCER_TUMORS_AND_XENOGRAFTS_XDGS_DN	1.16494	0.583526	0.0960965	0.326979	0.215668	0.782253	0.464453	1.22841	4	4	2.03152	0.253599	4	0.284833	1.45346	0.391795	0.748362	1.76195	2.25181	6.15885895897157e-07
KIM_GLIS2_TARGETS_UP	4	0.738499	0	0.164246	0.101878	0.214101	4	0.0411973	4	4	2.60206	0.209504	4	0.266482	0.848937	0.351738	0.823041	1.70997	4	8.40001269898192e-07
GOBERT_OLIGODENDROCYTE_DIFFERENTIATION_UP	0.259322	0.330683	0.0899629	0.212681	4	0.0615804	2.76955	0.180061	4	4	0.2652	0.688458	0.230254	0.616005	2.88606	0.0227338	0.621057	1.24642	4	8.93990073647944e-07
YU_MYC_TARGETS_UP	0.118787	0.116566	0.0386264	0.214243	4	3.39794	2.69897	0.0324988	2.22185	2.29243	0.000304113	0.277119	0.0411495	0	0.459921	0.0646943	0.00775586	1.69465	4	1.09632406161484e-06
NADLER_OBESITY_UP	2.09691	1.5376	0.183427	0.406714	0.448916	0.0928037	0.282579	0.0585383	4	4	0.379448	0.0393865	0.641114	0.584026	1.88606	0.013721	2.16115	0.428175	0.738737	1.16601242217309e-06
LI_INDUCED_T_TO_NATURAL_KILLER_UP	1.54212	1.36754	0.244964	0.391046	0.181576	0.357931	0.0857097	0.443095	4	4	0.321209	0.0830725	0.174314	0.628747	0.436045	0.471469	0.487849	1.24185	0.21524	1.84204417229869e-06
MORI_PRE_BI_LYMPHOCYTE_UP	0.11993	0.0450824	0.194363	0.609241	4	0.342371	1.91009	0.0728864	3.52288	4	0.163549	0.366835	0.325414	0	1.08991	0.0283068	0.0426322	0.443095	4	1.84204417229869e-06
NABA_MATRISOME	1.03621	0.649364	0.0800333	0.133535	0.252977	1.17198	0.582362	0.180324	3.52288	4	1.41117	0.203703	1.80967	0.384366	0.285	0.156643	0.199283	4	4	2.62891439776234e-06
MARKEY_RB1_ACUTE_LOF_DN	0.415217	1.71897	0.146059	0.297139	0.263285	0.889747	0.407046	0.0136314	4	4	1.64397	0.132709	1.65365	0.69897	1.05552	0.00625524	0.684449	0.140381	0.708631	3.47928330614851e-06
GALINDO_IMMUNE_RESPONSE_TO_ENTEROTOXIN	0.919734	1.95078	0.136975	0.0149779	0.17993	0.0588863	0.891435	0.435926	4	4	0.202248	0.336959	0.26568	0.305044	0.347367	0.190306	0.456429	2.50864	0.912929	8.28850888176363e-06
SEKI_INFLAMMATORY_RESPONSE_LPS_UP	0.895172	0.417823	0.223735	0.112495	0.126156	0.0105502	0.634138	0.799697	4	4	1.34104	0.135548	0.975104	0.00691664	0.194024	0.0110845	0.345823	2.12494	0.639975	1.20548148937678e-05
MA_RAT_AGING_DN	3.30103	1.39147	0.183958	0.213178	0.0573968	0.921181	0.270754	0.272215	1.7986	4	1.67778	1.08672	0.333482	0.308123	0.479779	0.0381994	1.53018	3.09691	2.52288	1.59319392176459e-05
NABA_COLLAGENS	2.18046	0.101769	0.239276	0.116509	0.0236042	2.74473	0.248413	0.110979	0.880744	4	4	0.0460471	2.95861	1.06803	0.273517	0.221921	0.471598	2.4318	3.69897	1.94691137930769e-05
LIAN_LIPA_TARGETS_3M	0.33677	1.97469	0.239201	1.51145	0.306009	0.131003	0.127552	0.344862	4	4	0.16698	0.162348	4	1.75945	1.30277	0.509901	1.13549	0.290052	0.524038	2.2098855697751e-05
MARKEY_RB1_ACUTE_LOF_UP	0.0742239	0.0399575	0.0749975	0.490394	4	0.891435	2.4437	0.0531058	1.97469	1.46725	0.205303	0.218316	0.0836513	0.0938805	0.410497	0	0.0849697	1.41454	4	2.49659036775729e-05
WUNDER_INFLAMMATORY_RESPONSE_AND_CHOLESTEROL_UP	0.467883	3.22185	0.159831	0.0346101	0.0509029	0.0392439	0.890759	0.102978	1.33348	4	4	0	2.4437	1.42829	4	0.0727837	0.704653	0.241921	0.446238	2.49659036775729e-05
NABA_SECRETED_FACTORS	0.124187	1.31605	0.102978	0.00983881	0.135667	1.44733	0.281083	0.424004	4	4	0.315693	0.170439	0.169989	0.130182	0.0893756	0.387958	0.175549	4	3.1549	3.55447005528153e-05
NABA_CORE_MATRISOME	3.39794	0.351055	0.124244	0.0109063	0.195724	4	1.1343	0	1.54212	4	2.79588	0.0667659	4	1.01189	0.108797	0.325506	0.320754	4	4	3.81444567342199e-05
MCBRYAN_PUBERTAL_BREAST_4_5WK_UP	0.98632	1.31247	0.175159	0.889747	0.317765	0.128602	0.231436	0.230697	2.52288	2.16115	1.54363	0.267687	0.430743	0.742321	0.114582	0.384576	0.194431	2.88606	1.10624	4.03193126315061e-05
NABA_ECM_AFFILIATED	0.541362	0.408824	0.131003	0.178159	0.0917295	2.25181	0.0791465	0.114752	1.9431	4	0.649558	0.181576	0.393726	0.518414	0.449038	0.356054	0.082337	2.55284	1.30277	6.0125011702313e-05
PLASARI_TGFB1_TARGETS_10HR_UP	0.909037	3.69897	0.090551	0.0423448	0.257668	0.61048	1.33819	2.56864	1.7986	2.69897	0.885056	0.0451306	0.640354	0.117703	0.513145	0.0373466	0.627456	2.69897	0.662142	0.000113223
WORSCHECH_TUMOR_REJECTION_UP	2.05061	1.21896	0.0696114	0.465213	0.0664115	0.120159	2.48149	0.602408	3.04576	4	0.1673	0.0399575	0.38405	0.343136	0.0160581	0.00656377	0	0.30557	0.057149	0.000192026
SAUL_SEN_MAYO	0.538052	1.53313	0.211478	0.160019	0.0962049	0.189835	0.71287	0.341607	2.69897	4	1.13371	0.0429197	0.712198	0.231066	0.206419	0.0768596	0.485851	2.3098	0.843451	0.000239622
HUMMERICH_SKIN_CANCER_PROGRESSION_UP	0.499215	1.75945	0.129011	0.147337	0.206489	0.0485168	1.42829	0.410944	2.29243	3.30103	0.699405	0.523168	0.360414	0.216454	0.15602	0.167044	2.24413	0.743282	1.2652	0.000374
BILANGES_SERUM_AND_RAPAMYCIN_SENSITIVE_GENES	0	4	0.29073	0.160773	0	4	4	2.45593	1.95468	4	0.0277046	4	4	0.403953	2.60206	0.363312	0.309361	1.39903	0.854493	0.000496451
MIKKELSEN_MCV6_HCP_WITH_H3K27ME3	0.281249	0.333576	0.146789	0.106016	0.624154	2.09151	0.919374	0.107293	0.901356	2.07058	4	2.69897	1.02503	0.482276	0.136083	0.107349	0.276462	1.45967	2.88606	0.00078177
BURTON_ADIPOGENESIS_PEAK_AT_16HR	0.021135	0.425274	0.160522	0.159392	4	0.203842	2.95861	0.111877	1.61261	1.86328	1.04479	0.0329671	0.000130308	0.474178	0.0970186	0.0751007	0.27254	0.367239	4	0.000814788
KAMIKUBO_MYELOID_CEBPA_NETWORK	0.041962	0.0152477	0.100453	0.591251	0.0234666	0.499352	0.486117	0.00643152	1.80134	2.24413	1.67366	0.222066	0.273762	0.228927	1.3279	0.0288634	1.28316	1.30803	1.12784	0.0012064
ZHENG_IL22_SIGNALING_UP	0.283579	0.89449	0.0781055	0.440932	0.262013	0.000782434	0.219683	0.00528701	2.74473	2.76955	1.35655	0.0713993	0.529296	0.0465786	0.259322	0.134778	0.274007	2.11351	0.129772	0.00131943
NABA_ECM_GLYCOPROTEINS	1.85387	0.298864	0.0731947	0	0.267124	3.22185	1.36856	0.00537495	0.876148	4	1.59176	0.0194058	3.69897	0.418278	0.162538	0.520569	0.210349	3.52288	4	0.00167933
NABA_PROTEOGLYCANS	2.11919	0.591082	0.112495	0.0260413	0.00440868	0.976748	0.376854	1.02045	1.61261	2.85387	0.180719	0.0420098	0.221704	1.06753	0.0743785	0.986741	0.168706	2.85387	3.52288	0.00167933
SIMBULAN_PARP1_TARGETS_DN	0.217456	0.191114	0.120961	0.0253502	1.43771	0.337431	2.01773	0.176395	1.99568	1.58503	0.152859	0.306713	0.0554186	0.0397671	0.076238	0.365926	0.022185	0.0484197	2.48149	0.00619496
LIU_OVARIAN_CANCER_TUMORS_AND_XENOGRAFTS_XDGS_UP	0.00793274	0.226579	0.198871	0.0834934	1.21896	1.61618	0.00056495	0.0870344	0.798057	1.42251	0.0968015	0.160648	0.445753	0.424004	1.0278	1.30892	0.271971	0.478339	1.71897	0.00651024
MIKKELSEN_NPC_HCP_WITH_H3K27ME3	0.309361	0.298346	0.0872998	0.105906	0.206838	1.56864	1.6073	0.0739664	0.154282	1.88273	1.67985	4	0.660151	0.158078	0.222066	0.148619	0.15453	2.82391	1.62709	0.0396245
THUM_MIR21_TARGETS_HEART_DISEASE_UP	2.03152	0.936291	0	0	0.0409586	0.636012	0.0729891	0.0216369	1.36351	4	0.722162	0.613858	2.35655	0.128719	0.0643416	0.134481	0.519418	1.33255	3.39794	0.0454359

### Sheet: S8
Table S8
Term	5-Mm-Muscle	6-Mm-S_Muscle	10-Mm-Breast*	9-Mm-Liver	1-Mm-Brain	2-Mm-Brain	3-Mm-Intestine	4-Mm-Muscle	8-Mm-Liver*-F	7-Mm-Liver*-M	11-Mm-ESC	12-Mf-Brain	13-Mf-Heart	17-Mf-Kidney	14-Mf-Liver	15-Mf-Lung	18-Mf-Muscle	16-Mf-Thymus	19-Hs-Chondrocyte	meta_p_val
CUI_TCF21_TARGETS_2_DN	0.300509	4	0.0552706	0	0.173472	0.838632	2.74473	4	0.115998	1.32883	0.308919	0.366936	1.5986	0.0810266	0.86742	1.6038	0.434034	0.352324	0.186753	0.00462234
OHGUCHI_LIVER_HNF4A_TARGETS_DN	0.467755	0.436045	0.0419142	0.163423	0.0593839	0.0719115	2.00436	0.258454	4	4	2.60206	0.160836	0.157266	4	2.0655	0.0797201	0.0499761	0.361112	0.564474	0.00462234
HORTON_SREBF_TARGETS	0.29895	0.000391041	0.20845	4	2.76955	0.0556654	0.00056495	0.183162	0.126447	2.48149	1.93554	1.14509	0.48625	0.855737	0.122917	2.4437	0.00533098	0.32413	0.559406	0.0226396
SCHMIDT_POR_TARGETS_IN_LIMB_BUD_UP	0.427942	0.0045842	0.103419	4	2.88606	0.000260655	0.00445255	0	0.494036	2.09691	1.50864	0.442733	0.947306	0.316683	0.717831	1.52578	0	0.180456	0.405276	0.0455589

### Sheet: S9
Table S9
Term	20-Dm-Abdomen	21-Dm-Head	22-Dm-Thorax	23-Dm-Fat_Body_Old*	24-Dm-Fat_Body_Young*	meta_p_val
HALLMARK_FATTY_ACID_METABOLISM	0.0053	0.0076	0.013	0	0.3609	3.72866430716844e-06
HALLMARK_GLYCOLYSIS	0.0095	0.0087	0.0056	0.1625	0.2351	0.000126093
HALLMARK_XENOBIOTIC_METABOLISM	0.0325	0.0028	0	0.4462	0.6198	0.000309144
HALLMARK_ADIPOGENESIS	0.0045	0.0475	0.1241	0.0015	0.5195	0.000326266
HALLMARK_EPITHELIAL_MESENCHYMAL_TRANSITION	0.0023	0.0249	0.1841	0.0691	0.0939	0.000378773
HALLMARK_MTORC1_SIGNALING	0.1696	0.1019	0.0118	0.7364	0	0.000378773
HALLMARK_PEROXISOME	0.7284	0.1451	0.0093	0.0144	0.7004	0.00971008
HALLMARK_BILE_ACID_METABOLISM	0.0046	0.1537	0.0064	0.6771	0.8719	0.0222243
HALLMARK_UNFOLDED_PROTEIN_RESPONSE	0.7767	0.2111	0.0064	0.981	0	0.0227987

### Sheet: S10
Table S10
Term	20-Dm-Abdomen	21-Dm-Head	22-Dm-Thorax	23-Dm-Fat_Body_Old*	24-Dm-Fat_Body_Young*	meta_p_val
HALLMARK_MITOTIC_SPINDLE	0.0178	0.6729	0.0074	0.0047	0.0745	0.00017774

### Sheet: S11
Table S11
Term	20-Dm-Abdomen	21-Dm-Head	22-Dm-Thorax	23-Dm-Fat_Body_Old*	24-Dm-Fat_Body_Young*	meta_p_val
REACTOME_EUKARYOTIC_TRANSLATION_INITIATION	0	0.3067	0	0	0.9981	1.83647246915377e-07
WP_CYTOPLASMIC_RIBOSOMAL_PROTEINS	0	0.4609	0	0	0.9604	3.12543135865914e-07
REACTOME_ACTIVATION_OF_THE_MRNA_UPON_BINDING_OF_THE_CAP_BINDING_COMPLEX_AND_EIFS_AND_SUBSEQUENT_BINDING_TO_43S	0.0045	0.4065	0	0	0.9827	2.4247135713414e-06
REACTOME_DRUG_ADME	0.0043	0.0635	1e-04	0.5613	0.7389	2.33065490136886e-05
REACTOME_MAJOR_PATHWAY_OF_RRNA_PROCESSING_IN_THE_NUCLEOLUS_AND_CYTOSOL	0.5415	0.1369	0	0	0.0275	2.33065490136886e-05
WP_PPAR_SIGNALING_PATHWAY	0.0014	0.3603	0.0053	9e-04	0.9154	2.84107085688007e-05
REACTOME_METABOLISM_OF_AMINO_ACIDS_AND_DERIVATIVES	0.02	0.0198	0	0.5101	0.0423	3.42794403836784e-05
WP_FATTY_ACID_BETAOXIDATION	0.0253	0.2236	0.0016	0.0023	0.9805	6.9260591890186e-05
REACTOME_METABOLISM	0.007	0.0378	0.0036	0.2029	0.3494	0.000431046
WP_METAPATHWAY_BIOTRANSFORMATION	0.0338	0.0576	0.0019	0.5954	0.8235	0.00047982
REACTOME_FATTY_ACID_METABOLISM	4e-04	0.1383	0	0.1052	0.9215	0.00049166
REACTOME_METABOLISM_OF_LIPIDS	0.0043	0.2358	0.002	0.5665	0.9243	0.00049166
REACTOME_MITOCHONDRIAL_TRANSLATION	0.4252	0.8433	0.985	9e-04	0.0273	0.000663263
REACTOME_ASPIRIN_ADME	0.0073	0.2565	0.0034	0.357	0.4993	0.00100922
REACTOME_NONSENSE_MEDIATED_DECAY_NMD_INDEPENDENT_OF_THE_EXON_JUNCTION_COMPLEX_EJC	0	0.4084	0	0	1	0.00118439
WP_GLUCURONIDATION	0.0305	0.1643	0.0032	0.7227	0.4816	0.00144278
REACTOME_HEDGEHOG_LIGAND_BIOGENESIS	0.7866	1	0.0124	0.5647	0	0.00290753
REACTOME_CYTOCHROME_P450_ARRANGED_BY_SUBSTRATE_TYPE	0.0069	0.4105	0.0113	0.4942	0.456	0.00403142
REACTOME_PLASMA_LIPOPROTEIN_REMODELING	0.0469	0.1228	0.0098	0.8433	0.3707	0.00558104
REACTOME_MITOCHONDRIAL_FATTY_ACID_BETA_OXIDATION	0.0471	0.4993	0.066	0.0123	0.2893	0.00788563
REACTOME_PURINE_RIBONUCLEOSIDE_MONOPHOSPHATE_BIOSYNTHESIS	0.0467	0.141	0.0085	0.574	0.3143	0.00980315
REACTOME_BIOLOGICAL_OXIDATIONS	0.0188	0.1392	0	0.9571	0.5637	0.0126682
REACTOME_NONSENSE_MEDIATED_DECAY_NMD	0.0111	0.6717	0	0	1	0.0151303
REACTOME_ATORVASTATIN_ADME	0.0363	0.5197	0.0326	0.2744	0.4695	0.0263093
REACTOME_TRANSLATION	0.6419	0.9203	0.0088	0	0.2469	0.0263093
REACTOME_COLLAGEN_BIOSYNTHESIS_AND_MODIFYING_ENZYMES	0.0059	0.9259	0.3316	0.5289	0.0135	0.0404643

### Sheet: S12
Table S12
Term	20-Dm-Abdomen	21-Dm-Head	22-Dm-Thorax	23-Dm-Fat_Body_Old*	24-Dm-Fat_Body_Young*	meta_p_val
REACTOME_ACTIVATION_OF_ATR_IN_RESPONSE_TO_REPLICATION_STRESS	0	0.0459	0.1377	0.998	0.6195	0.0258093

### Sheet: S13
Table S13
Term	20-Dm-Abdomen	21-Dm-Head	22-Dm-Thorax	23-Dm-Fat_Body_Old*	24-Dm-Fat_Body_Young*	meta_p_val
BILANGES_SERUM_AND_RAPAMYCIN_SENSITIVE_GENES	0.0016	0.4569	0	0	0.9908	1.83396486776684e-06
OHGUCHI_LIVER_HNF4A_TARGETS_DN	0.0474	0.0551	0	0.6464	0.9092	0.000123433
BILANGES_SERUM_RESPONSE_TRANSLATION	0.0223	0.4549	0.0044	0.0019	0.614	0.000372184
YAO_TEMPORAL_RESPONSE_TO_PROGESTERONE_CLUSTER_10	0.9148	0.242	0.0229	0.2092	5e-04	0.000731332
YAO_TEMPORAL_RESPONSE_TO_PROGESTERONE_CLUSTER_11	0.7575	0.4231	0.0034	0.5631	6e-04	0.0020783
UEDA_PERIFERAL_CLOCK	3e-04	0.4037	0.0482	0.476	0.502	0.00689866
GROSS_ELK3_TARGETS_UP	0.0427	0.3134	0.0123	0.6735	0.8121	0.00843723
RUAN_RESPONSE_TO_TNF_DN	7e-04	0.4754	0.0099	0.934	0.9491	0.0196117
MA_RAT_AGING_UP	0.0492	0.9243	0.1899	0.0188	0.724	0.0355022

### Sheet: S14
Table S14
Term	20-Dm-Abdomen	21-Dm-Head	22-Dm-Thorax	23-Dm-Fat_Body_Old*	24-Dm-Fat_Body_Young*	meta_p_val
LAZARO_GENETIC_MOUSE_MODEL_HIGH_GRADE_SMALL_CELL_NEUROENDOCRINE_LUNG_CARCINOMA_UP	0	0.343	6e-04	0.6974	1	0.000712233
BURTON_ADIPOGENESIS_3	0	0.3327	0.0089	0.6268	0.8085	0.00126887

### Sheet: S15
Table S15
GO:ID	5-Mm-Muscle	6-Mm-S_Muscle	10-Mm-Breast*	9-Mm-Liver	1-Mm-Brain	2-Mm-Brain	3-Mm-Intestine	4-Mm-Muscle	8-Mm-Liver*-F	7-Mm-Liver*-M	11-Mm-ESC	12-Mf-Brain	13-Mf-Heart	17-Mf-Kidney	14-Mf-Liver	15-Mf-Lung	18-Mf-Muscle	16-Mf-Thymus	19-Hs-Chondrocyte	go_term	metap
GO:0051240	1.05063e-08	1.72844e-14	0.0396729	0.0864511	0.375791	1.33721e-17	0.0264342	0.0310622	0.32586	1.71061e-79	1.51299e-12	0.00505932	0.149692	4.79424e-05	0.0129686	6.19704e-07	0.00402673	4.52533e-15	0.00405602	positive regulation of multicellular organismal process	3.18236e-76
GO:0051234	0.0142571	7.17812e-05	0.0673189	0.031903	1	8.11589e-34	0.494075	1.56619e-05	0.724835	1.41808e-39	5.33801e-54	0.632433	0.285291	0.534658	0.303759	0.0770544	0.443796	0.0278014	0.000578803	establishment of localization	8.50768e-56
GO:0051094	1.19957e-09	2.42167e-13	0.00614019	0.102747	1	1.8484e-17	0.116755	0.233903	0.582729	1.32217e-29	4.63269e-10	0.26056	0.347307	2.41031e-06	0.00175919	0.00159738	8.87433e-05	1.09935e-12	0.006941	positive regulation of developmental process	7.48654e-42
GO:0051129	9.56364e-07	0.0030215	0.44276	0.159561	0.223792	2.9002e-12	0.117955	0.0618626	0.186223	4.31897e-19	4.33961e-07	0.0914034	0.225399	0.000999664	3.50992e-05	0.165256	0.00422397	3.66859e-05	1.13182e-10	negative regulation of cellular component organization	1.34529e-37
GO:0048646	2.16252e-10	1.10581e-13	0.000398208	0.380552	1	7.09094e-25	0.572792	0.258007	0.25337	2.83513e-21	6.28745e-10	0.00340086	0.546752	1.92485e-10	0.000329844	0.00588827	0.0834811	8.3187e-18	0.283696	anatomical structure formation involved in morphogenesis	1.75985e-37
GO:0002684	0.0636255	4.05343e-10	0.133474	0.891322	1	0.0652044	1.5489e-05	0.0936256	1	9.48605e-123	0.000345903	0.142614	0.933334	0.0266994	0.216539	0.00623382	0.226978	0.0015253	0.307573	positive regulation of immune system process	5.50479e-31
GO:0009607	0.209556	9.18715e-10	0.324834	0.237727	1	0.367355	1.78437e-10	0.73863	0.644354	2.95217e-99	0.00190441	0.463749	0.952204	0.175788	0.474953	0.0071046	0.427758	0.00508988	0.450965	response to biotic stimulus	7.29232e-30
GO:0051707	0.274777	1.26507e-09	0.303598	0.222926	1	0.448095	1.35342e-10	0.68653	0.637106	3.40297e-99	0.00316559	0.540452	0.975688	0.189622	0.551517	0.00532029	0.463446	0.0166648	0.472386	response to other organism	4.23576e-29
GO:0044419	0.316027	1.75134e-08	0.364253	0.199987	1	0.251607	5.84409e-10	0.709193	0.658369	2.60303e-93	0.0026517	0.463749	0.951404	0.194756	0.498994	0.00464208	0.442109	0.0311364	0.390788	biological process involved in interspecies interaction between organisms	6.07691e-28
GO:0006796	0.000408634	3.01388e-06	0.192414	0.0864511	1	7.41807e-14	0.4807	0.0580713	0.396008	2.59782e-21	8.05438e-20	0.31294	0.0525564	0.310745	0.0178541	0.0190128	0.265011	0.135687	0.0935633	phosphate-containing compound metabolic process	4.16676e-27
GO:0022402	0.486674	0.884226	0.502221	0.813643	1	4.91117e-06	0.883167	0.00203873	0.540153	1.89756e-21	0.0447417	0.000160935	0.363999	1.29332e-08	4.55359e-15	0.00547725	8.4605e-07	0.0557608	1.92888e-44	cell cycle process	2.89988e-24
GO:0001568	1.204e-07	1.41805e-09	0.0013382	0.244219	1	1.18376e-21	0.214068	0.494495	1	2.78243e-23	1.37067e-11	0.26056	0.635381	4.58183e-06	0.133827	0.165256	0.265011	4.35045e-15	0.623745	blood vessel development	1.28275e-23
GO:0007049	0.434717	0.661247	0.35422	0.890853	1	0.0003003	0.557242	4.06312e-05	0.620752	5.53971e-16	0.0140891	0.000128913	0.250306	7.04283e-09	1.60624e-16	0.00624594	9.29794e-08	0.0316021	1.37666e-39	cell cycle	4.03938e-23
GO:0022407	0.0238682	6.47486e-05	0.137986	0.306256	0.203025	2.35859e-05	0.0204213	0.412899	1	1.47858e-55	8.39464e-05	0.0858797	0.395921	0.182206	0.301184	0.0227282	0.207861	0.00179294	0.683388	regulation of cell-cell adhesion	7.71977e-21
GO:0010628	0.0160139	1.80986e-07	0.169073	0.242099	0.294649	4.15113e-06	0.0221842	0.407898	1	1.20936e-44	0.0798047	0.00033951	0.132074	0.0357216	0.000818755	0.00175791	0.0287144	4.91358e-08	0.295901	positive regulation of gene expression	9.02935e-21
GO:0008284	0.00074507	5.43118e-14	0.0465036	0.967945	1	0.000262836	0.239534	0.412899	1	1.72446e-30	6.3265e-05	0.000301571	0.129066	4.36968e-05	0.00641869	0.0612001	0.00744996	1.9803e-12	1.10729e-05	positive regulation of cell population proliferation	1.32857e-19
GO:0032103	0.0569547	2.74704e-06	0.132435	0.362326	1	0.175008	0.000246438	0.345261	1	2.38974e-70	0.000359	0.327022	0.72199	0.0157887	0.325721	0.0284913	0.340272	0.00490874	0.0933035	positive regulation of response to external stimulus	1.66891e-19
GO:0000280	0.423296	0.79337	0.21495	0.507513	1	0.0455551	0.967685	0.345261	0.31981	1.04189e-19	0.00186261	0.104357	0.747886	0.00349666	3.16933e-06	0.044693	0.03609	0.517485	1.06934e-38	nuclear division	1.72782e-17
GO:1901652	0.35794	5.89402e-09	0.331107	0.12892	1	0.0606951	5.16578e-06	0.542544	0.525754	4.62581e-45	0.130494	0.535475	0.613272	0.209594	0.352586	0.0382247	0.576598	0.0294368	0.290487	response to peptide	4.60466e-17
GO:0043062	0.00745799	2.49114e-06	0.00929378	0.631888	1	1.93919e-15	0.186488	0.419437	1	1.41868e-27	7.05308e-12	0.214567	0.332993	0.00141761	0.60281	0.0238844	0.486064	1.93203e-06	0.643015	extracellular structure organization	4.7764e-17
GO:0030198	0.00713657	2.23416e-06	0.00901301	0.629116	1	1.46425e-15	0.183454	0.412899	1	4.34493e-27	4.98587e-12	0.26056	0.395921	0.00299847	0.682066	0.040827	0.552632	1.77088e-06	0.639822	extracellular matrix organization	6.73587e-17
GO:0045229	0.00713657	2.23416e-06	0.00901301	0.629116	1	1.46425e-15	0.183454	0.412899	1	4.34493e-27	4.98587e-12	0.26056	0.400018	0.00319105	0.68432	0.0422967	0.552632	1.93203e-06	0.644739	external encapsulating structure organization	7.15506e-17
GO:0034097	0.34183	8.03544e-09	0.322772	0.128376	1	0.0744374	4.51294e-06	0.552661	0.521106	1.35856e-44	0.142088	0.53394	0.609688	0.258606	0.350043	0.0379228	0.576598	0.0405066	0.277516	response to cytokine	7.74097e-17
GO:0051726	0.110866	0.447514	0.159422	0.746097	1	0.00436339	0.504004	0.0063737	0.478347	4.12825e-13	0.40264	0.212388	0.340843	0.000145543	8.08196e-09	0.0325929	0.00409613	0.234089	8.93014e-31	regulation of cell cycle	1.3315e-16
GO:0048285	0.288679	0.808211	0.254507	0.44391	1	0.075535	0.882891	0.454262	0.335943	2.91525e-18	0.00226341	0.081728	0.839956	0.00510132	9.38647e-06	0.0660751	0.0508488	0.57713	3.68965e-36	organelle fission	1.64463e-16
GO:1903131	0.00163882	0.000694848	0.297193	0.892686	1	0.0214855	0.0772952	0.199589	0.349211	2.70659e-50	0.0141376	0.220664	0.667568	0.0147165	0.120981	0.0476512	0.149627	0.0192706	0.537671	mononuclear cell differentiation	3.04873e-16
GO:0051301	0.348567	0.942009	0.760109	0.455762	1	0.00948366	0.940039	0.342581	0.367605	4.07178e-17	0.0315568	0.081728	0.055633	0.0246124	0.000143979	0.0319198	0.000553332	0.542716	1.27546e-41	cell division	7.0201e-16
GO:0060255	0.00199337	0.00863489	0.548854	0.34249	0.745912	9.075e-07	0.0494896	1.56619e-05	0.978729	9.5623e-14	0.0554783	0.00726001	0.0287847	4.55971e-11	6.28493e-13	0.00095993	4.30683e-08	6.12794e-07	0.390788	regulation of macromolecule metabolic process	6.0113e-15
GO:0010564	0.152421	0.613747	0.272205	0.683671	1	0.000250629	0.615568	0.30127	0.396784	6.93832e-14	0.852486	0.128562	0.416802	0.000356734	1.53544e-06	0.042367	0.0782032	0.267551	1.39209e-34	regulation of cell cycle process	7.79909e-15
GO:0048871	0.0142775	0.00126222	0.0773824	0.225938	0.245097	1.26407e-07	0.165363	0.00504842	1	2.49733e-16	5.02846e-06	0.11174	0.276071	0.063809	2.78471e-09	1.57533e-05	0.013722	1.69047e-05	0.654416	multicellular organismal-level homeostasis	1.25898e-14
GO:0007017	0.333388	0.456674	0.834856	0.989601	1	3.38413e-20	0.940039	0.0524458	0.478784	2.71117e-06	0.00268209	1.2982e-08	0.332993	5.05652e-05	6.58156e-09	0.402564	0.000112806	0.0139814	3.91128e-18	microtubule-based process	1.3651e-13
GO:0051783	0.386367	0.398887	0.0396729	0.203226	1	0.0948476	0.698188	0.253182	0.209346	6.74651e-13	0.345295	0.422131	0.420031	0.0146657	0.0742294	0.0817552	0.281433	0.46593	8.09762e-25	regulation of nuclear division	1.28252e-12
GO:0032970	6.68901e-06	0.0132958	0.0525789	0.308031	1	6.86296e-15	0.590599	0.701929	0.301615	7.91764e-11	0.000155141	0.259399	0.332993	0.491224	0.235584	0.486743	0.401825	0.00366758	0.376981	regulation of actin filament-based process	2.81894e-12
GO:0051640	0.574704	0.354316	0.761605	0.359325	1	1.78392e-06	0.672263	0.00263609	0.367794	2.07395e-09	0.000280496	0.338991	0.621643	0.312096	0.0137889	0.310177	0.265011	0.152429	1.12794e-13	organelle localization	3.5983e-12
GO:0051656	0.87288	0.246293	0.886572	0.307553	1	2.49531e-05	0.869057	0.0160339	0.328415	7.63596e-13	0.00164967	0.379625	0.654605	0.44235	0.0243895	0.527257	0.209266	0.342517	1.6346e-15	establishment of organelle localization	1.85439e-11
GO:0055085	0.0413202	0.0285337	0.107371	0.12892	1	3.91993e-11	0.968229	0.0580713	1	2.83009e-14	8.79103e-28	0.626821	0.477206	0.244971	0.103124	0.00104112	0.150286	0.000797635	0.639688	transmembrane transport	2.66408e-11
GO:0007159	0.0334816	0.000135116	0.558433	0.894907	1	0.00736349	0.00231539	0.654005	1	7.52432e-58	0.00088274	0.0607826	0.587538	0.292171	0.247531	0.0484218	0.303351	0.0150285	0.889046	leukocyte cell-cell adhesion	2.68352e-11
GO:0006897	0.00636753	0.197474	0.414152	0.432206	1	9.34887e-08	0.602217	0.171897	1	4.7189e-30	6.42856e-09	0.568651	0.556463	0.0649	0.44127	0.0989352	0.260829	0.0413296	0.0953946	endocytosis	4.08556e-11
GO:0044089	0.045642	0.012698	0.16625	0.204137	1	4.96151e-08	0.292649	0.468916	0.166359	2.13792e-10	0.000134288	0.345317	0.119983	0.0625889	0.501708	0.317584	0.0188764	7.12559e-06	0.227163	positive regulation of cellular component biogenesis	1.30032e-10
GO:0006936	2.25392e-09	0.000609115	0.126049	0.635309	1	2.51752e-11	0.908218	0.365482	0.277066	0.00128045	2.24791e-06	0.0095608	0.311354	0.00558005	0.151305	0.00146113	0.461518	4.26146e-05	0.681671	muscle contraction	2.05709e-09
GO:0070661	0.554422	0.000570597	0.157629	0.865465	1	0.115737	0.0040446	0.367064	1	1.62748e-46	0.0341296	0.199365	0.584007	0.0624924	0.734195	0.180605	0.205269	0.23036	0.0938061	leukocyte proliferation	3.0606e-09
GO:0031399	0.0136713	0.00113886	0.598536	0.658613	1	7.29145e-07	0.30826	0.295552	1	2.62878e-17	0.000356015	0.280906	0.261044	0.0968468	0.000182165	0.228081	0.103509	0.0168691	0.00208098	regulation of protein modification process	4.01848e-09
GO:0006816	0.00591028	0.0332513	0.362136	0.793257	1	2.70205e-09	0.834936	0.42683	1	8.26881e-20	2.4592e-11	0.248644	0.895892	0.0353487	0.198771	0.0735849	0.25848	1.87302e-05	0.480713	calcium ion transport	4.0047e-08
GO:0030001	0.00532816	0.0245752	0.401925	0.628417	1	4.13196e-11	0.994027	0.309204	1	3.98988e-15	1.84401e-17	0.608014	0.846979	0.0228562	0.0194356	0.0029401	0.173868	9.11437e-06	0.639688	metal ion transport	4.87735e-08
GO:0032535	0.00485171	0.0196384	0.168738	0.294588	1	2.99495e-10	0.391674	0.163575	0.300106	1.53536e-06	0.00248842	0.328247	0.527315	0.310966	0.37801	0.310177	0.374532	0.395231	0.449425	regulation of cellular component size	5.50836e-08
GO:0032635	0.650903	0.213986	0.547238	0.810357	0.124659	0.0163215	1.50537e-05	0.790293	1	1.41403e-30	0.00600452	0.422131	0.881104	0.454118	0.361222	0.402564	0.22136	0.0966512	0.546079	interleukin-6 production	2.42303e-07
GO:0071674	0.0606656	5.97758e-05	0.297446	0.640768	1	0.248433	0.0273008	0.822297	1	7.83344e-40	0.0011512	0.463749	0.913565	0.395025	0.804951	0.22937	0.668725	0.0109408	0.730251	mononuclear cell migration	5.1961e-07
GO:0051258	0.00879789	0.12824	0.402333	0.400551	1	1.15609e-07	0.877545	0.225246	0.26	6.99495e-08	0.00261722	0.566093	0.535608	0.81999	0.345796	0.606026	0.242983	0.171796	0.0697895	protein polymerization	8.96189e-07
GO:0070925	0.0384627	0.401031	0.837178	0.377437	1	4.00462e-09	0.98465	0.0281216	0.479589	0.000807885	0.00940881	1.23993e-12	0.055633	0.00307333	0.000469153	0.562433	0.0635847	0.0461426	7.77729e-05	organelle assembly	9.95873e-07
GO:0010038	4.193e-06	0.00963887	0.16625	0.00186046	1	4.42893e-06	0.250706	0.808428	1	5.73376e-06	3.26238e-10	0.81659	0.810647	0.192044	0.045596	0.0738469	0.767933	0.00694478	0.559153	response to metal ion	1.61141e-06
GO:0022414	0.405289	0.0286027	0.111607	0.985433	1	0.001667	0.635437	0.887692	0.344826	0.0120695	1.15755e-12	4.09414e-08	0.189754	3.62011e-08	3.01219e-05	0.000329776	0.00116056	2.83473e-08	0.000564384	reproductive process	1.73367e-06
GO:0070371	0.0780181	0.00068791	0.0309927	0.818162	1	4.72669e-06	0.188648	0.505677	1	4.59722e-12	6.56255e-06	0.338991	0.487749	0.0214377	0.0629124	0.228081	0.818002	0.0171703	0.233581	ERK1 and ERK2 cascade	3.84609e-06
GO:0032602	0.0957192	5.56894e-05	0.141658	0.377437	0.111818	0.232275	0.000150277	0.612864	1	4.41519e-14	0.00231647	0.899651	0.418876	0.745282	0.927345	0.606026	0.989055	0.212853	0.817905	chemokine production	6.13494e-06
GO:0062197	0.00441074	0.0420872	0.257298	0.83264	1	0.0765386	0.0519025	0.298665	0.280164	4.90987e-07	6.22393e-06	0.463749	0.499701	0.266637	0.0422927	0.0256064	0.265011	0.000132301	0.620963	cellular response to chemical stress	1.03381e-05
GO:0051276	0.828505	0.95927	1	0.758514	1	0.174757	0.589736	0.295552	0.344826	8.31361e-09	0.682865	0.0177729	0.261044	0.0298831	3.35421e-07	0.0177894	0.00475162	0.844336	5.97757e-28	chromosome organization	1.19501e-05
GO:0070588	0.0018171	0.173008	0.259641	0.667041	1	4.86806e-08	0.919471	0.345261	1	2.85004e-16	2.10324e-06	0.360713	0.980101	0.0283606	0.290637	0.148375	0.285395	0.000176393	0.665252	calcium ion transmembrane transport	2.1961e-05
GO:0019752	0.0212299	0.0212834	0.12007	0.00532452	1	0.015774	0.018086	0.148683	0.456561	0.0921385	1.14716e-13	0.432229	0.0269198	0.491358	0.301184	0.0221502	0.316709	0.362377	0.98693	carboxylic acid metabolic process	2.97722e-05
GO:0018212	0.0837062	0.000552881	0.155949	0.47018	1	0.00155076	0.0947808	0.698759	1	3.60083e-16	0.00113917	0.432229	0.447926	0.199419	0.216539	0.228081	0.463446	0.0600904	0.461007	peptidyl-tyrosine modification	3.61732e-05
GO:0018108	0.081454	0.000500289	0.153211	0.467764	1	0.00135865	0.183999	0.781736	1	2.30813e-16	0.00092891	0.432229	0.447926	0.199419	0.216539	0.228081	0.463446	0.0600904	0.45489	peptidyl-tyrosine phosphorylation	5.52747e-05
GO:0031099	0.000335458	0.0693012	0.67138	0.225513	1	1.26871e-05	0.355522	0.114969	1	1.10492e-07	0.0485205	0.0807056	0.378561	0.0527437	0.0506079	0.165256	0.00751156	0.000168568	0.0743741	regeneration	7.33932e-05
GO:0001894	0.239211	0.0417048	0.101897	0.565422	0.14979	0.0118877	0.413856	0.383334	1	1.55679e-08	1.12716e-05	0.503716	0.563973	0.0440022	0.0675303	0.018052	0.0649935	0.000350265	0.664554	tissue homeostasis	0.000104293
GO:0042063	0.000368219	0.114974	0.321882	0.892764	1	5.18603e-07	0.599034	0.507334	1	2.6759e-06	1.88673e-06	0.237936	0.499701	0.00156709	0.00355924	0.126838	2.05527e-06	2.13784e-06	0.15379	gliogenesis	0.000113053
GO:0015849	0.574704	0.00201225	0.0462488	0.031903	1	0.00152279	0.248908	0.199589	1	2.2171e-06	3.82512e-08	0.338991	0.704473	0.26964	0.176718	0.109968	0.339902	0.267551	0.345378	organic acid transport	0.000174766
GO:0046942	0.57095	0.00188958	0.0454994	0.0313708	1	0.00256287	0.245235	0.193912	1	1.87862e-06	1.34642e-07	0.338991	0.699036	0.266637	0.172202	0.106901	0.339902	0.267551	0.344875	carboxylic acid transport	0.000227877
GO:0007611	1.21365e-05	0.235248	0.25845	0.161703	1	5.68224e-06	0.91904	0.699324	1	0.000568344	1.55502e-12	0.646198	0.747886	0.262917	0.164805	0.325401	0.170312	0.0927449	0.207869	learning or memory	0.000512942
GO:0060759	0.22089	7.58524e-05	0.2187	0.320962	1	0.028858	0.000318384	0.624748	1	1.13391e-11	0.0298425	0.791763	0.976246	0.253411	0.744528	0.472615	0.913362	0.689331	0.300285	regulation of response to cytokine stimulus	0.000620136
GO:0043542	0.0230451	3.76216e-05	0.342031	0.222906	1	8.83505e-06	0.204542	0.342366	1	1.39112e-06	0.0391863	0.395715	0.298427	0.0548198	0.18088	0.394782	0.261884	4.16483e-07	0.717193	endothelial cell migration	0.000727584
GO:0021700	0.317907	0.0368078	0.0916661	0.884697	1	1.48509e-11	0.5818	0.755009	1	8.87327e-07	2.49244e-05	0.26056	0.332993	0.00349666	0.00839428	0.000539961	0.331599	6.16331e-05	0.440567	developmental maturation	0.000788941
GO:0071248	0.000958682	0.0101308	0.292867	0.000734377	1	0.0135938	0.285629	0.710325	1	6.13737e-06	1.47084e-05	0.566093	0.975535	0.0604827	0.070416	0.0367917	0.594326	0.0196089	0.650877	cellular response to metal ion	0.000854349
GO:0140694	0.00962958	0.144739	0.581333	0.242695	1	0.000128715	0.959361	0.231381	1	5.81341e-05	0.637623	1.12884e-07	0.0677001	0.153622	0.000327636	0.419329	0.671989	0.139979	7.82346e-09	non-membrane-bounded organelle assembly	0.000870108
GO:0071396	0.068154	0.0864902	0.200099	0.12892	1	7.82856e-05	0.0245035	0.966387	1	9.01034e-13	0.28466	0.495695	0.352345	0.289775	0.0359039	0.00261094	0.504304	0.0688722	0.295901	cellular response to lipid	0.00104652
GO:0050890	5.51775e-05	0.318022	0.298951	0.12892	1	2.07974e-07	0.940574	0.796703	1	0.000558975	1.13612e-11	0.708347	0.584656	0.328204	0.229845	0.467648	0.200594	0.0552129	0.290509	cognition	0.00117268
GO:0051235	0.0176051	0.209949	0.650454	0.890853	1	0.000348607	0.0974625	0.30127	1	2.41552e-15	0.0295579	0.205077	0.800592	0.26964	0.170649	0.210104	0.318951	0.00100729	0.401189	maintenance of location	0.00118211
GO:0009612	6.08757e-05	0.00147638	0.0973843	0.386235	1	1.89601e-05	0.868895	0.748156	1	1.81978e-08	0.0844382	0.228377	0.499701	0.416674	0.165045	0.503592	0.840802	0.0738803	0.289854	response to mechanical stimulus	0.00137125
GO:0014812	0.0393981	0.00419413	0.198727	0.283923	1	0.00518057	0.0234265	0.792823	1	5.09913e-07	0.0133208	0.0637354	0.418876	0.416674	0.231171	0.466741	0.38696	7.19525e-06	0.176152	muscle cell migration	0.00146471
GO:0048659	0.000958682	0.000488766	0.00114203	0.86206	1	0.115917	0.153804	0.510571	1	2.48791e-09	0.000675211	0.540452	0.754959	0.262917	0.464609	0.674589	0.559072	0.00220416	0.711786	smooth muscle cell proliferation	0.0016158
GO:0072593	0.0966838	0.0149258	0.16625	0.33329	1	0.18462	0.00021749	0.737361	1	1.7314e-09	6.99473e-05	0.559976	0.381711	0.262917	0.530213	0.250595	0.592079	0.00250382	0.584872	reactive oxygen species metabolic process	0.00172531
GO:0051961	0.147093	0.230111	0.246137	0.225513	0.124659	0.000348607	0.433262	0.321709	1	0.00873142	0.00256595	0.463749	0.298427	0.00148799	0.125016	0.108091	0.0310738	0.0260426	0.209284	negative regulation of nervous system development	0.0018484
GO:0022411	0.167134	0.713489	1	0.75947	1	2.29268e-11	0.427029	0.476008	0.307389	2.90504e-05	0.00578415	0.212388	0.958017	0.869374	0.501708	0.875938	0.656084	0.831588	0.0234458	cellular component disassembly	0.00188792
GO:0070374	0.34667	0.000166184	0.611991	0.863766	1	4.99855e-05	0.0720852	0.523967	1	2.83305e-10	4.3205e-05	0.721634	0.625233	0.14571	0.301184	0.301674	0.933114	0.112508	0.63968	positive regulation of ERK1 and ERK2 cascade	0.00203155
GO:0014909	0.0640335	0.00571714	0.176592	0.248352	1	0.00948366	0.0153694	0.731126	1	4.64315e-07	0.0353357	0.377188	0.652312	0.454118	0.230068	0.359137	0.390778	1.69991e-05	0.126141	smooth muscle cell migration	0.00203666
GO:0042391	0.00374163	0.363584	0.259048	0.72952	1	2.25448e-12	1	0.231381	1	0.00837243	2.39339e-15	0.631935	0.153951	0.265663	0.109258	0.0619043	0.198096	0.00332228	0.323278	regulation of membrane potential	0.00245984
GO:0001959	0.352274	3.4948e-05	0.206452	0.496957	1	0.0617691	0.00119818	0.699324	1	1.03917e-10	0.0227616	0.748015	0.966016	0.192044	0.804916	0.419329	0.88021	0.634796	0.273982	regulation of cytokine-mediated signaling pathway	0.00261663
GO:0032963	0.0658627	0.00183984	0.0235267	1	1	0.0042781	0.319977	0.737361	1	4.85421e-16	0.0116581	0.0394569	0.612507	0.000125358	0.863354	0.0614582	0.318174	0.0238579	0.596108	collagen metabolic process	0.00401509
GO:1902905	0.00188837	0.17956	0.12007	0.388175	1	7.97948e-07	0.464283	0.543765	1	2.3353e-06	0.00583991	0.26056	0.332993	0.425242	0.755793	0.373605	0.427758	0.00396526	0.61183	positive regulation of supramolecular fiber organization	0.00536169
GO:0051259	0.00332732	0.453464	0.0526305	0.398142	1	0.0584857	0.142849	0.261478	1	4.34855e-07	0.000823017	0.996036	0.352487	0.401635	0.366495	0.228081	0.493235	0.00338612	0.178841	protein complex oligomerization	0.00586394
GO:0071695	0.28536	0.0211397	0.0589075	0.794475	1	1.46314e-09	0.673585	0.834465	1	4.45807e-06	9.94296e-05	0.365635	0.477206	0.0255404	0.0425369	0.155436	0.481412	0.00234366	0.542686	anatomical structure maturation	0.00599848
GO:0051651	0.0133277	0.258641	1	0.878637	1	0.000127926	0.168304	0.252929	1	1.14374e-14	0.0468025	0.166899	0.874455	0.404209	0.133926	0.174935	0.339902	0.0015253	0.381411	maintenance of location in cell	0.011661
GO:0007229	0.0569547	0.0113003	1	0.417623	1	0.0050375	0.610068	0.440788	1	1.81759e-17	0.404605	0.125913	0.728901	0.0366386	0.216539	0.329018	0.529704	0.00130849	0.266108	integrin-mediated signaling pathway	0.0135444
GO:0002456	0.00508412	0.00208486	0.208626	1	1	0.559902	0.374155	0.30127	1	5.44661e-21	0.00440198	0.801635	0.727851	0.788925	0.938235	0.486663	0.925732	0.955817	0.489458	T cell mediated immunity	0.0147387
GO:2000377	0.0569547	0.0542864	0.523244	0.323875	1	0.14127	0.00861883	0.626735	1	1.65832e-08	2.52172e-05	0.588649	0.784909	0.310966	0.769041	0.277498	0.491502	0.0298656	0.713825	regulation of reactive oxygen species metabolic process	0.0148755
GO:0048880	0.00384123	0.429061	0.0396729	0.527024	1	7.95407e-06	1	0.370138	0.320243	0.07849	0.00604101	0.432229	0.414978	0.0051473	0.177397	0.0336538	0.0840762	2.26533e-07	0.688688	sensory system development	0.0217369
GO:0001654	0.00728867	0.407633	0.037486	0.514899	1	4.43501e-06	1	0.407898	0.320243	0.0830742	0.011722	0.398754	0.381711	0.00394496	0.155035	0.0282033	0.0702449	4.01321e-07	0.673275	eye development	0.0250106
GO:0071214	0.306387	0.00963887	1	0.726998	1	0.0785044	0.573577	0.867924	0.299877	9.53698e-08	0.242735	0.0707391	0.562105	0.0476802	0.474953	0.524647	0.656084	0.0385779	0.0382842	cellular response to abiotic stimulus	0.0257154
GO:0104004	0.306387	0.00963887	1	0.726998	1	0.0785044	0.573577	0.867924	0.299877	9.53698e-08	0.242735	0.0707391	0.562105	0.0476802	0.474953	0.524647	0.656084	0.0385779	0.0382842	cellular response to environmental stimulus	0.0257154
GO:0051261	0.0114898	0.470698	1	0.473145	1	9.9663e-08	1	0.781296	0.197016	0.000105012	0.245317	0.395715	0.543708	0.723973	0.427444	0.736978	0.50957	0.342517	0.00527032	protein depolymerization	0.0277653
GO:0031214	1.44805e-05	0.164965	0.051493	0.581414	1	0.00372293	0.449203	0.0224943	1	0.000826903	0.00555376	0.305634	0.698588	0.0570812	0.325721	0.259037	0.907112	0.000344011	0.951851	biomineral tissue development	0.0365345
GO:0051260	0.00471167	0.490593	0.0650527	0.878637	1	0.0417558	0.302838	0.252929	1	1.43236e-06	0.00424129	0.943859	0.261044	0.656161	0.644028	0.27243	0.611924	0.227901	0.141834	protein homooligomerization	0.0410039
GO:0008610	0.0129479	0.0856269	0.101897	4.5909e-06	1	0.19428	0.234518	0.211243	1	0.0382283	6.95494e-12	0.533092	0.0525564	0.220101	0.083735	0.25245	0.00978764	0.483461	1	lipid biosynthetic process	0.0444351

### Sheet: S16
Table S16
GO:ID	5-Mm-Muscle	6-Mm-S_Muscle	10-Mm-Breast*	9-Mm-Liver	1-Mm-Brain	2-Mm-Brain	3-Mm-Intestine	4-Mm-Muscle	8-Mm-Liver*-F	7-Mm-Liver*-M	11-Mm-ESC	12-Mf-Brain	13-Mf-Heart	17-Mf-Kidney	14-Mf-Liver	15-Mf-Lung	18-Mf-Muscle	16-Mf-Thymus	19-Hs-Chondrocyte	go_term	metap
GO:0080090	0.00805913	7.74114e-10	0.80898	0.539293	0.0175163	0.0288152	0.0377837	3.67e-28	0.0921324	0.193737	4.51971e-97	0.00631226	0.00123018	0.872923	0.0387264	0.0211854	4.79233e-08	2.57723e-08	0.187809	regulation of primary metabolic process	1.66347e-39
GO:0006810	7.17117e-07	1.02098e-07	0.0536789	0.106639	1	0.00267798	1.74415e-14	1.07759e-15	0.117958	0.00886357	1.14251e-15	1.44969e-20	5.5602e-12	5.37749e-28	4.81675e-35	1.35099e-13	6.43812e-17	8.43303e-07	0.0739547	transport	6.59619e-39
GO:0006629	0.0789591	1.69539e-06	0.0584968	4.55027e-05	1	0.546869	2.21953e-25	1.97483e-06	0.0488237	7.97022e-19	0.402985	2.14265e-10	0.0061362	1.05572e-39	1.37343e-16	5.38862e-13	1.22472e-05	0.000796104	0.205589	lipid metabolic process	3.1289e-31
GO:2000026	0.00315376	3.18452e-12	0.360735	0.15242	0.302701	0.65152	0.00712068	3.60604e-13	0.232699	0.221129	2.10951e-38	0.00861066	5.99051e-07	0.553151	0.0224909	0.00013167	0.133085	0.399227	1.28662e-06	regulation of multicellular organismal development	2.08655e-28
GO:0032787	0.167908	0.00292203	0.0714559	0.000114336	1	0.413349	1.95494e-24	6.45279e-07	0.0562347	2.87024e-16	0.914159	0.0058111	0.0592819	1.20781e-39	6.84289e-13	0.145658	7.57866e-06	0.0246607	0.245212	monocarboxylic acid metabolic process	1.2015e-22
GO:0035239	0.000127189	1.2718e-07	0.532051	0.164216	1	0.923487	0.396493	5.48999e-15	0.139477	0.362614	1.51801e-30	0.0127013	0.00687959	0.327341	0.00844583	0.00402056	0.0979684	0.549409	2.83607e-08	tube morphogenesis	2.19289e-18
GO:0001944	0.00652233	1.499e-10	0.772664	0.220705	1	0.885124	0.187258	3.27956e-16	0.367291	0.424777	2.33562e-25	0.159244	6.74484e-05	0.14456	0.00118127	0.00316113	0.00148202	0.70371	1.247e-10	vasculature development	4.20533e-18
GO:0048878	0.0919649	0.0076319	0.126729	0.218863	1	0.04088	1.47802e-11	5.88038e-07	0.158142	0.0062035	8.50255e-06	0.00698344	0.000102735	2.75141e-16	6.9145e-05	0.000280972	6.83665e-07	0.0155151	0.00158645	chemical homeostasis	8.48406e-17
GO:0072521	0.0274242	0.00453259	0.0938644	3.73398e-05	1	6.15855e-15	0.0344216	7.48788e-07	0.296087	3.18687e-06	0.631176	0.040001	0.0199989	1.14409e-28	6.25851e-10	0.185926	1.00555e-09	0.23316	0.551124	purine-containing compound metabolic process	2.35182e-16
GO:0055086	0.064468	0.0324377	0.11373	1.10821e-05	1	4.55415e-15	0.0161538	1.42091e-06	0.326155	2.73908e-06	0.315835	0.0908284	0.0378628	5.32098e-27	8.7689e-15	0.257013	8.62367e-11	0.168629	0.646223	nucleobase-containing small molecule metabolic process	3.49517e-16
GO:0062012	0.0321886	2.52813e-06	0.232602	0.286566	1	0.583826	1.38487e-08	3.13003e-07	0.0663816	3.03028e-07	0.0185336	0.158863	0.00717372	1.10079e-11	1.20594e-05	0.0267431	0.00384236	0.0723075	0.0241533	regulation of small molecule metabolic process	1.6941e-15
GO:0006753	0.0530342	0.0993621	0.106456	6.65119e-06	1	2.82181e-15	0.0106904	3.87784e-07	0.318084	5.37679e-05	0.284709	0.058872	0.0229606	8.77483e-26	2.03178e-13	0.306509	1.94697e-11	0.168629	0.691817	nucleoside phosphate metabolic process	2.27873e-15
GO:0006366	0.0818814	0.000184735	0.499017	0.727086	0.11581	0.480553	0.316804	5.98699e-18	0.18822	0.506969	3.13411e-76	0.415961	0.30587	1	0.997081	0.899232	0.367764	0.0301746	0.902306	transcription by RNA polymerase II	4.82749e-15
GO:0006631	0.322615	0.20256	0.275726	0.00329963	1	0.373867	1.27297e-19	3.43721e-05	0.0781059	2.87024e-16	1	0.0189246	0.185236	2.89394e-31	6.39808e-07	0.029402	0.00405777	0.0219526	0.200087	fatty acid metabolic process	6.99336e-14
GO:0008285	0.0261733	6.86965e-06	0.117418	0.0561793	1	0.583826	0.0534967	1.73253e-09	0.0488237	0.509508	1.61194e-13	0.0177232	0.000142346	0.128129	7.10137e-05	0.0241174	8.41113e-05	0.18294	0.000178525	negative regulation of cell population proliferation	1.21527e-13
GO:0006091	0.628053	0.21143	0.141918	0.399723	1	2.9474e-25	0.143093	1.09435e-06	0.261315	3.68985e-05	0.663396	0.0130954	0.0457849	2.55302e-31	7.62014e-18	0.0945016	1.30283e-23	0.051899	0.314018	generation of precursor metabolites and energy	8.91545e-13
GO:0019216	0.0607311	0.000301491	0.230052	0.0882994	1	0.583762	1.73497e-07	0.00162386	0.0663816	2.07074e-09	0.0926859	0.34527	0.298208	3.10623e-09	0.00100208	0.0878628	0.216883	0.176615	0.048387	regulation of lipid metabolic process	4.48842e-12
GO:0051130	0.06894	4.51239e-07	0.421345	0.377601	1	0.373867	0.0111812	4.44079e-10	0.0817044	0.556203	1.72188e-16	0.00601632	0.000678901	0.419236	0.00153844	0.00409053	0.00538626	0.0659027	0.047559	positive regulation of cellular component organization	3.19435e-11
GO:0050673	0.148251	2.05492e-05	0.301932	0.0897055	1	0.546869	0.283306	2.64256e-05	0.0488237	0.353642	3.50428e-13	0.131722	0.0147261	0.378825	0.210253	0.314959	0.419834	0.585659	2.24414e-05	epithelial cell proliferation	1.51888e-09
GO:0008152	0.874442	0.255034	0.376973	0.669813	0.157087	1.14132e-09	0.0941099	4.54421e-10	0.150294	0.00202605	8.77174e-25	1	1	0.615151	0.671323	1	0.145126	0.496315	1	metabolic process	4.55939e-09
GO:0045444	0.0708535	3.67691e-07	0.443444	0.324009	1	0.583826	0.128186	2.63527e-07	0.183918	0.417077	5.3975e-12	0.00431901	0.0945119	0.0311502	0.721511	0.830044	0.0940982	0.247869	0.000913145	fat cell differentiation	1.27189e-08
GO:0044238	0.744781	0.161271	0.492826	0.597229	0.117409	1.09208e-05	0.0921033	4.69175e-09	0.0971778	0.0073872	2.12337e-28	1	1	0.988653	0.77193	1	0.565764	0.184141	1	primary metabolic process	3.02641e-08
GO:0044282	0.314286	0.00689704	0.0646563	0.0882994	1	0.137421	6.13071e-07	0.116434	0.220242	8.58387e-09	0.762116	0.04042	0.403087	1.47721e-32	5.30707e-16	0.685423	0.00250889	0.156593	0.607883	small molecule catabolic process	6.20025e-08
GO:0006066	0.584558	0.000203749	0.518207	0.00256841	1	0.950452	2.72956e-08	0.102392	0.0663816	3.76499e-06	0.613055	0.00424428	0.0210262	7.15097e-19	2.1638e-09	6.95613e-08	0.000725381	0.0257991	0.364564	alcohol metabolic process	1.31793e-07
GO:0051247	0.201304	0.000483737	0.52596	0.285963	1	0.0503898	0.217413	4.66197e-10	0.405399	0.921005	1.61194e-13	0.0070562	0.000335712	0.103891	1.27357e-05	0.00799796	1.70668e-05	0.00675994	0.0384001	positive regulation of protein metabolic process	2.03343e-07
GO:0006812	0.000718116	0.105594	0.354166	0.35926	1	0.286282	3.75051e-08	3.31136e-06	0.436077	0.096331	0.0136312	1.32076e-05	0.0188165	4.4852e-12	0.00497218	0.157415	0.000306613	0.751572	0.145406	monoatomic cation transport	2.06915e-07
GO:0046890	0.322085	0.0399642	0.394918	0.158622	1	0.516128	9.02618e-06	0.0171789	0.159336	4.41296e-08	0.105487	0.689243	0.169705	1.88555e-06	0.0940822	0.0277069	0.317552	0.133348	0.105745	regulation of lipid biosynthetic process	4.75786e-07
GO:0042180	0.518865	0.0147833	0.0798689	0.279555	1	0.631157	0.000272562	0.000613515	0.0578522	6.17457e-07	0.591534	0.840075	0.0187267	3.58941e-13	0.000109792	0.166742	0.0244032	0.168629	0.348177	cellular ketone metabolic process	2.22187e-06
GO:0006109	0.0632241	0.0131634	0.383546	0.247995	1	0.546869	0.00820481	4.58534e-06	0.154833	0.000755638	0.0269409	0.0731144	0.210453	0.00349508	0.00742462	0.354129	0.0220849	0.458189	0.161089	regulation of carbohydrate metabolic process	2.74868e-06
GO:0001659	0.0224239	0.0190466	0.371973	0.0885748	1	0.335429	0.0338194	0.00270594	0.0562347	9.91086e-05	0.0229597	0.0870694	0.625737	0.0275769	0.230916	0.479608	0.464492	0.272202	0.277967	temperature homeostasis	3.74205e-06
GO:0009894	0.183325	0.00685981	0.826862	0.69399	1	0.546869	0.172562	7.12399e-06	0.0663816	0.0656073	3.91514e-15	0.00833524	0.0379271	0.0581665	1.07275e-06	0.00129364	8.23614e-10	0.000232593	0.751468	regulation of catabolic process	3.80684e-06
GO:0062014	0.158512	0.000480894	0.298451	0.296	1	0.546869	0.0640708	0.0112547	0.0488237	2.42732e-06	0.0219575	0.683906	0.523734	0.00518487	0.300564	0.201764	0.133085	0.168629	0.289743	negative regulation of small molecule metabolic process	5.4738e-06
GO:0042593	0.369206	0.0152506	0.0945885	0.612257	1	0.480553	3.2346e-06	0.00223647	0.0662534	0.00142689	0.00139777	0.756217	0.0945119	0.0160982	0.0920954	0.61453	0.0940982	0.247869	0.355599	glucose homeostasis	6.23167e-06
GO:0005996	0.078059	0.00890859	0.0934824	0.206029	1	0.688169	0.0127455	0.000763516	0.188126	0.000488655	0.0502644	0.051443	0.328808	6.33995e-14	4.10935e-06	0.354129	4.7617e-05	0.0795982	0.437776	monosaccharide metabolic process	6.25106e-06
GO:0033500	0.369206	0.0152506	0.0945885	0.612257	1	0.480553	3.2346e-06	0.00223647	0.0662534	0.00142689	0.00139777	0.760995	0.0953349	0.0173226	0.0962173	0.62065	0.0979684	0.251302	0.355599	carbohydrate homeostasis	6.33686e-06
GO:1990845	0.0101138	0.000595385	0.343317	0.0188541	1	0.332602	0.0144144	0.000142065	0.0513032	0.21934	0.0172234	0.0542068	0.740614	0.00480397	0.0185746	0.16023	0.216883	0.229617	0.355599	adaptive thermogenesis	6.72063e-06
GO:0043603	0.246304	0.0396594	0.134702	2.35973e-06	1	0.373867	9.25167e-09	0.000528677	1	0.000286674	0.769445	1.57496e-09	0.00783687	2.6921e-16	2.58633e-05	4.33829e-06	0.000836201	0.175504	0.277967	amide metabolic process	9.37047e-06
GO:0048511	0.151288	0.154237	0.524007	0.669554	1	0.674984	0.00171644	7.8975e-05	0.0663816	9.43002e-05	0.0027008	0.0421266	0.483312	0.166276	0.280213	0.488554	0.114412	0.61652	0.121833	rhythmic process	2.19908e-05
GO:0048598	0.126275	0.000436701	0.392511	0.212387	1	0.951104	0.123829	0.0245847	0.321342	0.353642	2.35361e-26	0.00996999	0.0246068	0.677143	0.389894	0.05529	0.535889	0.512618	0.193361	embryonic morphogenesis	2.669e-05
GO:0019318	0.174913	0.0171122	0.0865524	0.187993	1	0.787503	0.0153779	0.000474667	0.179947	0.00095117	0.0818541	0.0904657	0.262509	3.45358e-10	0.000191558	0.277305	1.87022e-05	0.0477267	0.378956	hexose metabolic process	3.12605e-05
GO:0046486	0.078059	0.0295446	0.246454	0.201144	1	0.849521	8.1115e-05	1.1833e-05	0.230487	0.00717548	0.0728439	0.00385107	0.24702	3.39461e-06	0.0185435	0.000167398	0.0143836	0.168629	0.543374	glycerolipid metabolic process	3.56751e-05
GO:0006638	0.0573058	0.547101	0.328224	0.182017	1	0.879683	3.17803e-07	0.000399674	0.134174	1.65298e-06	0.49884	0.291238	0.086788	0.00521552	0.192628	0.0646562	0.235362	0.277522	0.378822	neutral lipid metabolic process	4.04703e-05
GO:0006639	0.0548939	0.539156	0.326635	0.180903	1	0.928361	2.69877e-07	0.000340816	0.133409	1.44844e-06	0.474747	0.282737	0.0834911	0.004787	0.181773	0.0626878	0.22523	0.277522	0.374369	acylglycerol metabolic process	4.30488e-05
GO:0106106	0.00585748	0.0342924	0.325364	0.0504968	1	0.373867	0.0203424	0.000312831	0.0497691	0.18829	0.00846403	0.0747413	0.696669	0.0565854	0.115373	0.368087	0.31818	0.183975	0.306915	cold-induced thermogenesis	5.15888e-05
GO:0008202	0.193598	0.00329804	1	0.0769726	1	0.858714	4.18316e-08	0.489695	0.0663816	2.23181e-06	0.368129	0.0302341	0.116789	4.32233e-12	4.41819e-09	7.44361e-05	0.491701	0.0150786	0.407118	steroid metabolic process	7.72686e-05
GO:0001763	0.232384	0.00127573	0.161073	0.165627	1	0.829102	0.705416	0.0941762	0.0580536	0.221129	2.03804e-15	0.00455333	0.215534	0.789525	0.330145	0.325086	0.998283	0.680564	0.0405144	morphogenesis of a branching structure	0.00013311
GO:0007162	0.658357	0.000563547	0.472237	0.578305	1	0.849521	0.342641	2.95365e-06	0.194134	0.476342	3.03358e-05	0.0745645	0.040061	0.553151	0.204921	0.085956	0.021623	0.960751	4.77239e-06	negative regulation of cell adhesion	0.000142657
GO:0010565	0.322272	0.00506974	0.322359	0.332538	1	0.861665	0.000134859	2.5411e-05	0.132237	0.00783673	0.377321	0.753945	0.0945119	1.60153e-05	0.220397	0.0246003	0.133085	0.0614715	0.234608	regulation of cellular ketone metabolic process	0.00020014
GO:0046434	0.179196	0.37154	0.172765	0.121478	1	0.413349	0.000306368	4.29679e-06	0.18088	0.0394779	0.271667	0.0857839	0.0125227	2.69863e-07	0.000177395	0.423246	3.66306e-05	0.512618	0.570691	organophosphate catabolic process	0.00025127
GO:0006790	0.53993	0.0983991	0.212073	2.35973e-06	1	0.34981	5.25605e-06	0.0220847	1	3.14331e-05	0.426431	8.69154e-05	0.0861546	4.22339e-16	7.98539e-05	0.0630502	0.0466506	0.106775	0.259605	sulfur compound metabolic process	0.000274116
GO:0007623	0.386394	0.262205	0.426918	0.788185	1	0.878109	0.00527469	0.00081615	0.0612474	7.60019e-06	0.000271685	0.0445425	0.848972	0.109757	0.210253	0.572555	0.374956	0.552794	0.342677	circadian rhythm	0.000350271
GO:0120161	0.0190306	0.0306025	0.320671	0.0479011	1	0.373867	0.0452795	0.000243539	0.0497691	0.549239	0.00648082	0.0728122	0.689778	0.0519053	0.108408	0.358778	0.307791	0.17779	0.297874	regulation of cold-induced thermogenesis	0.000363235
GO:0016051	0.207995	0.331795	0.0740635	0.265273	1	0.717545	0.0127031	0.00186221	0.160481	0.0011976	0.113472	0.0574752	0.651954	2.16078e-05	0.000710283	0.640783	3.50418e-05	0.38474	0.297646	carbohydrate biosynthetic process	0.000490215
GO:0009896	0.336934	0.0257964	0.643817	0.46007	1	0.823532	0.0515045	4.92512e-05	0.280152	0.107848	5.55812e-10	0.039501	0.195706	0.274849	0.00192033	0.000921514	3.19084e-08	0.000591299	0.719949	positive regulation of catabolic process	0.000520548
GO:0015980	0.584558	0.305391	1	1	1	1.81188e-30	0.370051	4.58775e-05	1	3.76499e-06	0.906194	0.015651	0.116789	1.44535e-28	9.01515e-18	0.0386674	6.20732e-24	0.152189	0.330829	energy derivation by oxidation of organic compounds	0.000680327
GO:0015833	0.303524	0.134331	0.0352284	0.656115	1	0.480553	0.000474012	0.00110165	0.216901	0.00974117	0.166472	0.262854	0.057894	0.0366021	0.155764	0.207561	0.631478	0.247633	0.228448	peptide transport	0.000943417
GO:0006814	0.100787	0.539156	0.168165	0.178774	1	0.871408	8.86665e-07	0.00156884	0.174624	0.0808213	0.00877167	0.0268591	0.262509	0.0569523	0.651293	0.951436	0.602453	0.966939	0.222832	sodium ion transport	0.00153836
GO:0009057	0.617226	0.4626	0.189979	0.908563	1	0.0776212	0.433118	0.00788792	0.0921324	0.867646	5.19011e-16	0.00129337	0.196922	0.229735	2.57301e-09	0.00835483	8.69083e-16	6.07156e-05	0.655145	macromolecule catabolic process	0.00359261
GO:0001818	0.62725	0.149183	0.18407	0.555849	1	0.373867	0.306811	5.77837e-05	0.18822	0.447288	0.0359145	0.0615934	5.3833e-05	0.449201	0.046398	0.175382	0.000723915	0.314196	0.00537374	negative regulation of cytokine production	0.00447967
GO:0051384	0.402182	0.000156682	0.360397	0.390389	1	0.841811	0.0506641	4.44334e-06	0.145871	0.638048	0.627801	0.562738	0.438454	0.270322	0.330145	0.408534	0.0259549	0.476273	0.00391042	response to glucocorticoid	0.00675646
GO:0008643	0.327464	0.0342924	0.112542	0.106639	1	0.92625	3.48928e-05	0.000893333	0.133409	0.556864	0.646038	0.0586951	0.0304356	0.00777668	0.305468	0.0224218	0.29632	0.168629	0.160183	carbohydrate transport	0.00845463
GO:0030163	0.605051	0.363396	0.116853	0.726877	1	0.0748133	0.268195	0.0460787	0.0663816	0.657318	5.20792e-07	0.00109713	0.474755	0.127225	1.98226e-09	0.0276968	2.80112e-13	0.000695944	0.668653	protein catabolic process	0.00845463
GO:0048608	0.0648668	9.00258e-06	1	0.676154	1	0.79336	0.309872	0.0245677	0.0671331	0.309481	1.67155e-08	0.0808828	0.452278	0.728828	0.945188	0.974529	0.701952	0.965013	0.0435091	reproductive structure development	0.00886158
GO:0046395	0.381337	0.0127098	0.0865524	0.107396	1	0.301643	4.91425e-05	0.31716	1	5.93745e-09	0.995447	0.0415447	0.410348	1.00644e-27	1.41405e-09	0.830044	0.0204258	0.168629	0.428418	carboxylic acid catabolic process	0.00900997
GO:0034219	0.31743	0.0295251	0.109786	0.172861	1	0.917634	2.53224e-05	0.00186221	0.131438	0.546887	0.613055	0.0966123	0.0249122	0.00513988	0.349486	0.0381251	0.255657	0.234558	0.153644	carbohydrate transmembrane transport	0.00950633
GO:0061458	0.0677299	1.17174e-05	1	0.682452	1	0.751585	0.318137	0.0279301	0.068566	0.316368	3.01194e-08	0.0884537	0.462189	0.743718	0.952077	0.977514	0.72015	0.966939	0.0467766	reproductive system development	0.0105971
GO:0016052	0.256503	0.152385	0.129678	0.215722	1	0.583762	0.000305692	0.00050593	0.146245	0.880606	0.167013	0.0408657	0.0317542	2.89412e-08	1.13396e-05	0.18673	0.000664813	0.23316	0.507651	carbohydrate catabolic process	0.0116374
GO:0043467	0.513248	0.0249624	0.312804	0.618255	1	0.360062	0.0390195	0.000157632	0.129541	0.81704	0.130902	0.146126	0.10328	9.09506e-05	1.77295e-05	0.12226	0.00127723	0.32711	0.154127	regulation of generation of precursor metabolites and energy	0.015416
GO:0007005	0.617226	0.305391	1	0.774764	1	2.70863e-35	0.616115	0.0274158	1	3.14331e-05	0.732171	0.00568169	0.443086	3.51699e-24	3.791e-10	0.16023	3.88038e-15	0.0228247	0.998664	mitochondrion organization	0.0197598
GO:0010256	0.151288	0.166813	0.343172	0.842757	1	0.881735	0.00415398	0.00103829	0.0923815	0.855682	5.59486e-07	1.86474e-05	0.0632561	0.538945	4.9898e-05	0.0711657	0.00398113	0.102353	0.82503	endomembrane system organization	0.0297457
GO:0002521	0.133264	3.80941e-05	0.399792	0.766943	1	0.665675	0.291901	0.00116863	1	0.848657	2.41337e-13	0.272477	0.0001218	0.652279	0.0237661	0.00409053	0.0918329	0.0084471	0.049682	leukocyte differentiation	0.0315623
GO:1990778	0.188275	0.034336	0.549943	0.143496	1	0.480553	0.210718	0.00635507	0.0710779	0.818891	0.0242768	0.00452229	0.278162	0.558389	0.0577629	0.0147139	0.0794998	0.140084	0.471962	protein localization to cell periphery	0.0414064

### Sheet: S17
Table S17
GO:ID	20-Dm-Abdomen	21-Dm-Head	22-Dm-Thorax	23-Dm-Fat_Body_Old*	24-Dm-Fat_Body_Young*	go_term	metap
GO:0009607	5.92206e-13	9.65674e-07	3.5165e-14	0.072559	0.0929887	response to biotic stimulus	2.1615e-09
GO:0044419	1.40535e-12	1.56345e-06	1.43228e-13	0.077156	0.0730476	biological process involved in interspecies interaction between organisms	2.1615e-09
GO:0051707	5.92206e-13	9.65674e-07	3.5165e-14	0.072559	0.0920934	response to other organism	2.1615e-09
GO:0050830	2.8749e-06	2.82714e-09	2.57061e-09	0.0194277	0.261633	defense response to Gram-positive bacterium	1.89453e-07
GO:0006952	6.34178e-12	1.56345e-06	4.39718e-11	0.0795312	0.328905	defense response	3.29671e-07
GO:0009605	6.34178e-12	2.079e-05	6.51606e-10	0.072559	0.328905	response to external stimulus	7.64941e-07
GO:0006955	1.40535e-12	3.9229e-06	9.02605e-11	0.0795312	0.439746	immune response	7.82282e-07
GO:0002376	2.86966e-10	3.53449e-05	3.66917e-08	0.072559	0.36089	immune system process	3.96748e-06
GO:0006950	3.21913e-10	0.000747014	2.50324e-06	0.249701	0.134471	response to stress	1.50239e-05
GO:0050896	3.15106e-06	0.0675777	0.0058336	0.0795312	0.316304	response to stimulus	0.00161074
GO:0006082	0.0236863	0.299026	0.00457287	0.072559	0.399435	organic acid metabolic process	0.0216952
GO:0000270	0.00987367	0.0138051	0.0225674	0.151063	0.481543	peptidoglycan metabolic process	0.0239473
GO:0019752	0.0230267	0.299026	0.00457287	0.072559	0.504121	carboxylic acid metabolic process	0.0301671
GO:0006022	0.038399	0.0671834	0.00611	0.34839	0.278646	aminoglycan metabolic process	0.0348569
GO:0009595	0.0239226	0.0383179	0.0453801	0.254584	0.328905	detection of biotic stimulus	0.0348569

### Sheet: S18
Table S18
Gene	5-Mm-Muscle	6-Mm-S_Muscle	10-Mm-Breast*	9-Mm-Liver	1-Mm-Brain	2-Mm-Brain	3-Mm-Intestine	4-Mm-Muscle	8-Mm-Liver*-F	7-Mm-Liver*-M	11-Mm-ESC	12-Mf-Brain	13-Mf-Heart	17-Mf-Kidney	14-Mf-Liver	15-Mf-Lung	18-Mf-Muscle	16-Mf-Thymus	19-Hs-Chondrocyte	meta_p_val
Tgm2	1.72695322952298e-08	3.17012070485078e-279	0.998786	0.687408	0.999884	9.17787732872622e-10	0.271642	0.110796	0.11588	0.000133978	4.36566232047722e-06	0.641835	1.27356218186106e-05	0.177786	0.000185149	0.764567	0.189931	0.0689276	1.86105964590325e-88	4.41593217292928e-60
Vat1	0.861901	4.98498615010626e-265	0.998786	0.125899	0.999884	7.05679924953853e-32	0.00534292	0.901517	0.667268	0.0579182	1.61350240791649e-08	0.514835	0.364011	0.44282	0.0573168	0.749917	0.000958307	0.0365444	0.547268	3.73944002694278e-54
Pygb	0.0308319	0.741914	0.998786	0.486195	0.999884	2.15371577756944e-90	0.42639	0.133107	0.680152	4.03237825310839e-05	1.11025275405518e-22	0.00275547	0.543242	0.137847	0.299142	0.110925	0.379314	0.0545111	1.13340696279587e-58	4.67900812867064e-54
Tpm2	1.1188758903278e-07	1.91793967795959e-124	0.587528	1.95993750322417e-05	0.999884	2.43047439791766e-12	1	0.0305574	0.999639	0.101286	6.75355444511535e-08	1.94121733648285e-05	0.453374	0.000641397	4.91291738116811e-05	0.00237855	0.604753	0.0225241	4.44668423677651e-07	6.91451905293706e-52
Fbln2	0.224901	1.53874022963067e-227	0.869058	0.980298	0.999884	5.52130915091188e-19	1	0.867395	0.999639	0.00373932	1.62419617791047e-38	0.450084	0.0288264	0.216106	0.000238707	0.620171	4.26327846207833e-05	0.17111	1.41209641449316e-05	1.04989725702431e-45
Map1b	0.00164368	6.65038460123441e-39	0.247049	0.972005	0.601024	1.23728168241986e-73	0.323572	0.142701	0.999639	0.0481859	7.2933676310613e-06	1.79990957899612e-08	0.976715	0.00371683	0.590078	0.0132801	0.00104398	0.0435884	0.00951869	3.71024199926542e-44
Pfkp	0.00180829	2.58575229904548e-25	0.998786	0.909421	0.999884	1.95305022133454e-37	0.729976	0.0346884	0.999639	4.38377305968836e-15	8.95912764114261e-38	0.0890549	3.110248638931e-10	0.620586	0.212819	0.494417	0.650165	0.0622967	0.00294145	6.0710596471773e-44
Eln	0.88109	9.78227127815572e-182	1.60203513489736e-31	0.919444	0.999884	0.0467414	1	0.261035	0.999639	1.60979866972959e-24	0.0014834	0.275536	0.623283	0.0911758	0.13899	0.480946	0.0477959	0.807666	0.883121	2.45105870638323e-42
Pfkl	0.388394	2.09963770217677e-67	0.958538	0.396821	0.999884	5.71852934210529e-70	0.541265	1.31120524233222e-05	0.999639	0.00275951	3.52788316868905e-09	0.909178	3.66237221949383e-06	0.050161	2.42416552073933e-08	0.0230017	0.00129311	0.0595393	2.93084862889794e-06	5.95379817531795e-40
Ctsz	0.222604	4.95054163105973e-189	0.998786	0.52085	0.999884	1.78610701083169e-58	0.911473	5.89020147423703e-05	0.999639	0.919569	0.00039356	0.315579	0.00459633	0.0210902	1.35809772929554e-13	0.16963	0.735186	0.000944493	1.85678771179716e-09	4.3177349804066e-38
Peg3	0.889504	0.120308	0.998786	0.0565673	0.999884	2.23425682539677e-85	0.327283	0.000449386	0.977836	0.0253404	0.046915	0.561216	0.22526	0.000465382	4.36431191072084e-13	8.34889349069525e-05	9.10245985725713e-06	0.032667	1.59650397946945e-07	7.04972999001649e-38
Mt2	0.596747	1.43943802004876e-159	0.19867	0.970292	0.999884	7.24740800985393e-27	1.51648000161455e-37	1.71967331640074e-07	0.868576	6.82603411054223e-06	9.74649450122969e-07	1	1	1	1	1	1	1	9.29255138198693e-09	5.46401262397507e-37
Gstp1	0.601946	1.32479810727758e-130	0.730936	1.88481526687772e-05	0.999884	2.12656752655264e-09	0.000252305	0.0251622	0.724812	0.280444	0.21629	0.108436	0.000806413	3.05367777597242e-05	0.568522	0.34951	0.0782834	0.530843	3.78288088313571e-14	1.2330500002571e-35
Gsn	0.168616	2.07315097957066e-103	0.471495	1.87762864882464e-08	0.999884	2.32913552351507e-58	0.803964	0.157587	0.999639	1.095784628855e-07	7.35391237816626e-42	0.0606837	1.10739746666458e-10	0.818542	0.0325366	0.421343	0.158281	1.46757757235455e-09	5.19920406337732e-10	7.55363782351566e-35
Cd44	0.0266073	4.43351965012775e-202	0.0969928	0.198561	0.999884	5.11246515857741e-05	0.0409034	1.544601768997e-10	0.999639	1.1511746761607e-07	4.73961970909049e-10	0.516135	0.116204	0.00161306	0.397038	0.537964	0.0197512	0.555097	0.723685	2.03816996263776e-30
Ccnd1	0.00383997	1.04945532275754e-226	0.228931	0.940491	0.873855	0.827887	0.00275312	0.142974	0.901352	1.88317724131053e-06	4.3851436140866e-21	0.0980025	0.0302002	1.83553222434811e-06	0.316645	0.943162	7.44688891246947e-09	8.81464547527499e-06	3.14915969796427e-56	3.21229063241e-30
Ppp1r9a	1.42597797997294e-06	0.429918	0.199005	1.82344647741e-11	0.999884	1.094961007259e-79	0.369796	0.618402	0.20263	0.0233609	3.46819731302131e-13	0.0338742	0.459029	0.0170026	0.511233	0.232265	4.60435589797001e-06	0.00238677	1	5.47250059049118e-28
H2-D1	1.54629883592959e-16	1.87297467100741e-100	0.998786	0.395059	0.999884	9.41600859218041e-44	0.27911	0.797047	0.999639	8.14137727360197e-06	1.10194781123462e-06	1	1	1	1	1	1	1	1	3.73307011396692e-27
Bgn	2.12369882381107e-09	2.34264001736859e-13	0.213862	0.989439	1	6.03881555837144e-15	1	0.129906	0.999639	3.30587106553761e-10	1.1000986535372e-10	0.0437251	0.986167	3.96152333671992e-09	0.001032	0.00276968	0.216819	0.00516224	2.73105007127281e-80	2.80356068297599e-26
Kif1a	0.978496	0.0667831	0.76492	1	0.999884	6.47045105916516e-37	1	0.846789	0.999639	0.00230116	2.18087551948934e-54	0.930713	0.057475	0.574573	0.00581578	0.702674	0.0906313	0.00676391	0.99939	3.01576606422185e-25
Bcar1	0.767619	3.54096975468607e-68	0.998786	0.87433	0.999884	3.02824776838829e-30	0.157846	0.024125	0.999639	0.317852	0.0445131	0.00209431	0.0323718	0.862817	0.97524	0.358195	0.11179	0.0130485	0.105887	1.15660871030404e-24
Clip3	0.32243	3.09893157358528e-09	0.251547	0.976462	0.687542	1.76566739137403e-45	1	0.642501	0.999639	0.00739059	0.000804314	0.764257	1.14291770096606e-08	7.06830624545939e-26	0.000274479	5.10427345368283e-05	4.24599517988626e-05	2.66802811110109e-07	0.0032691	7.74967969523632e-20
Fkbp10	0.859864	7.43001322011051e-138	0.948566	0.937433	0.999884	0.000710294	1	0.509136	0.999639	0.00148806	7.1423998161067e-14	0.0271839	7.25523295126283e-06	7.04059160786335e-24	0.107309	3.40250615170133e-17	0.31281	3.4900428777075e-07	1.22944580735868e-31	1.31139486008735e-19
Sh3kbp1	0.956052	5.16167598936995e-23	0.846867	0.943845	0.999884	2.22701705729987e-09	0.00819105	0.644548	0.999639	4.35375913412737e-09	1.11219393344629e-30	0.0305087	2.105665466649e-13	0.00914182	0.00978828	0.881085	0.0110222	0.98379	0.0102579	2.66634307243658e-19
Csf1	4.38278347867383e-05	5.94212876927254e-76	0.998786	0.840716	0.999884	0.000439563	1	0.144804	0.999639	5.52617957956597e-07	0.0158762	0.0232387	0.057995	0.00260933	0.120558	0.942706	0.130114	0.00379397	8.0190926748519e-14	2.54823707347644e-18
Adamts3	0.86904	0.0873203	0.998786	0.923505	0.999884	9.47359816177292e-13	1	0.66317	0.999639	0.00919405	4.30003585694748e-32	0.0618691	0.586977	6.38944116180823e-12	0.379502	0.776432	0.000133147	0.0404539	0.414956	3.93505289465316e-18
Mt1	0.0114059	9.27041558358051e-170	0.998786	0.972005	0.999884	3.93375757439166e-42	3.33639213339482e-20	5.22945866286081e-08	0.882164	0.00664686	2.86398184243583e-08	1	1	1	1	1	1	1	1	1.31110673380327e-17
Pde2a	0.980932	0.831297	0.998786	0.920983	0.999884	7.91762045595396e-49	0.705559	0.000850603	0.999639	0.0835359	3.08305356844584e-71	0.946563	0.0229128	0.00251085	0.00116951	4.77716549698617e-11	1.64019848164418e-05	0.000593176	0.525015	1.75469132435753e-17
Amot	0.619658	1.28177231888995e-40	0.926649	0.21516	0.999884	1.81605891164749e-44	0.678656	6.10929850653348e-05	0.779511	0.00134383	9.70357090593722e-08	0.34317	0.795104	2.76647300109374e-05	0.685572	0.0694783	0.52186	0.140934	0.822759	7.63119782950309e-17
Rps4l	0.0257098	3.2802770612301e-24	1	3.36371230766919e-08	1.41707574992052e-09	5.39773381815391e-36	1.9323832112213e-09	0.149545	0.926295	0.531899	0.0828002	1	1	1	1	1	1	1	1	1.17545945926716e-16
Lamb2	9.8452321513033e-05	0.0016384	0.998786	0.825673	0.261707	1.37139648854123e-35	0.785799	1.40406702510579e-17	0.999639	0.0971708	4.88088041945517e-06	0.477205	0.5702	0.000147174	0.0459936	0.0409829	0.0281578	6.21230350720428e-07	8.33156083081341e-40	1.17545945926716e-16
Lama2	0.878814	4.96283859498655e-22	0.454744	0.935351	0.999884	1.76937219000811e-107	1	0.80878	0.979991	2.52868332073168e-07	1.11972429617525e-05	1.81697055177594e-08	0.21828	0.00035751	4.34417914277952e-07	0.00184211	0.216092	0.111529	0.770822	1.19822212382425e-16
Col1a1	0.264642	7.8068685145911e-54	0.514776	0.95191	0.999884	5.18805262148734e-07	1	0.0667701	0.981149	6.17959538113756e-38	4.37422230774798e-06	0.00868183	0.00713775	7.82130648767647e-16	0.494153	0.120334	0.166533	0.139647	8.96641888495879e-62	8.74188061725112e-16
Ank2	0.539437	0.00956214	0.462236	0.694185	0.999884	1.79416219545016e-59	1	0.390172	0.680152	0.0460011	1.06078416268478e-07	0.407514	0.333791	1.32732946422756e-08	0.00472446	0.0560021	0.0828165	0.14681	0.0958392	1.92351201459393e-15
Dkk3	0.21169	6.10370169826244e-197	0.17996	6.28898973473192e-09	0.93758	0.0714099	1	0.0832907	0.913078	4.76731155069159e-11	5.02484366825104e-19	0.608911	0.90229	1.04957260921974e-21	0.484287	0.0347287	0.604753	0.629606	0.00954319	2.38491229454138e-15
Rgs9	0.916421	0.939839	0.693727	0.7006	0.999884	1.65491345968698e-27	0.945973	1	0.999639	0.00698809	8.95047628575584e-25	8.56341648719024e-05	0.932322	0.000435194	0.0347244	0.148417	0.013636	0.678212	0.29205	4.39286149598627e-15
Col1a2	1.26644617655482e-08	0.000215147	0.227576	0.96317	1	2.27892995253804e-19	1	0.269484	0.999639	1.38513015578549e-31	0.000455278	0.00253807	0.0185022	1.67305077458928e-11	0.910346	0.581974	0.0738242	0.208055	3.63314388644541e-103	1.22928702859665e-14
Pcdh9	0.00318078	0.0113848	0.998786	0.899364	0.999884	1.46394231008756e-58	1	0.355644	0.999639	0.0031721	0.000669407	0.934235	0.347237	4.85644397401158e-05	0.0276699	0.481033	0.0112499	1	8.14048830083959e-24	1.26553300365862e-14
Pdp1	0.892053	0.0122325	0.998786	0.732641	0.790122	2.70484855232007e-81	0.768314	3.59489484412577e-29	0.999639	1.0215380105105e-05	1.34805602549191e-13	0.156678	0.0855253	0.00483975	0.125963	0.20387	0.125848	0.0144622	8.3228263602196e-06	1.36738323479872e-14
Adgrg1	0.670995	0.109494	0.532479	0.524632	0.999884	5.92717619195179e-51	0.866778	0.0811357	0.999639	0.0034341	0.825961	0.251898	0.0517585	3.42901908867012e-05	0.00045078	0.965914	0.0381178	0.0073904	2.6447350057446e-13	2.2833028176566e-14
Ier3	0.0382997	1.47627897371143e-53	0.999853	0.302656	0.999884	0.0424497	0.927038	0.113155	0.999639	0.0637978	3.8532053949529e-42	0.00260139	0.790242	1.09422364812601e-06	0.000744765	0.145635	0.00457096	0.0819447	0.118259	3.63766113050259e-14
Blvrb	0.570797	8.68007009791237e-68	0.458823	5.71642545634602e-05	0.999884	4.2701287771365e-10	0.0407307	0.0441186	0.999639	0.310435	0.00011659	0.596465	0.0016615	9.97732802747137e-06	6.5642475862735e-08	0.43415	0.982436	0.00166613	0.000712498	1.02040907571568e-13
Hsd11b1	0.0289453	0.064078	0.0823795	0.880577	0.999884	1.05373189254062e-84	1	0.355497	0.999639	1.52452519540325e-05	1	0.0127008	0.0040011	0.00722414	0.35303	0.0227575	0.891825	0.0424577	5.3621746635698e-17	1.02040907571568e-13
Mcm3	0.912619	0.126207	0.973499	0.156085	0.999884	0.000106042	0.23784	2.93763469829631e-08	0.704903	0.000420811	7.8232097923552e-09	0.259562	0.945536	0.424553	0.0303688	0.127406	0.000571633	0.601057	1.68369927855943e-13	4.7171774813591e-13
Col5a1	0.686181	0.115551	0.207445	0.912287	0.999884	5.88614435411462e-27	1	0.636079	0.999639	1.71934136720496e-09	1.38474457089144e-15	0.181113	0.0103149	1.59703129197563e-08	0.202531	0.125232	0.752417	0.012631	3.83101221981937e-72	2.73859167482493e-12
Aplp1	0.0357124	0.0324641	0.998786	0.144391	0.999884	1.84664189357487e-23	5.40846372590864e-05	0.459017	0.999639	0.0268715	0.669414	0.722004	4.59670249981535e-05	0.00860269	0.0808049	0.000347513	3.21975999640281e-09	0.000593176	2.53820032780691e-06	3.28780507333327e-12
Slc7a8	0.000480652	0.136424	0.996462	0.840027	0.999884	2.52905410818867e-41	0.419908	0.0106381	0.999639	1.76991313904807e-06	1.144554076135e-06	4.22441622969671e-09	0.0234788	3.40395020387724e-266	0.000406742	0.000996677	7.66949385593858e-38	0.301035	7.34679648931384e-06	5.62029160890483e-12
Crip1	9.13498412565732e-06	1.48325716487904e-63	0.409334	0.922525	1	0.131848	0.113746	0.637637	0.999639	0.00171136	4.44265954277612e-11	0.324661	0.0254305	0.336926	0.0110923	0.303683	0.679973	0.0605392	0.545965	5.62029160890483e-12
Plk1	0.534389	4.53972743869224e-08	0.998786	0.910022	0.999884	0.0138552	0.461052	0.547446	0.759224	1.62664348256347e-09	0.26875	0.026795	0.335765	1.06517593115037e-05	0.000910892	7.61616818912868e-05	0.129113	0.0346912	3.4531329660634e-19	7.25600914315439e-12
L1cam	0.962188	0.0269196	0.998786	1	0.999884	2.04393015235988e-102	0.274885	0.0388912	1	0.0118847	7.28286452079354e-21	0.152431	0.242056	0.00805782	0.00571776	0.370681	3.01208932428946e-07	0.000832884	0.32469	1.65244481248468e-11
Cpxm2	4.09638003320913e-05	1.27417820675496e-08	0.00165278	0.734699	0.999884	5.34176103283771e-26	1	0.926744	0.999639	0.0199216	0.00435912	0.796078	0.612593	0.0353092	0.213282	0.112356	0.158541	0.466639	4.87412473916753e-05	1.78289152670961e-11
Lsp1	0.995852	7.9474576126469e-07	0.406122	0.984087	0.999884	0.000714467	0.335858	1.06216579197387e-17	0.850673	5.01642286978027e-20	0.020933	0.162158	0.334483	0.00124723	3.3562459303737e-05	0.158829	0.00167154	0.546811	9.44996234222242e-26	2.00912004976856e-11
Ncam1	0.680176	4.36776779846245e-61	0.998786	1	0.999884	2.99200060525904e-71	1	0.492051	1	0.00813793	0.000556206	1.96531560660587e-07	0.0308907	2.73616787456274e-07	0.0968108	0.0863853	3.50233631183968e-18	0.635184	0.229115	5.78849119724478e-11
Slc1a4	0.933004	0.691929	0.998786	0.000197008	0.999884	2.35888909622917e-42	0.423009	0.212664	0.999639	0.000217399	0.000959899	0.000481387	0.00242828	0.120569	0.117369	0.923668	0.345802	0.435365	0.958004	6.13736312758081e-11
Arvcf	0.006494	1.38217170403488e-18	0.318253	0.854528	0.999884	2.30172514559322e-34	0.842028	0.87024	0.999639	0.00262317	0.186177	0.0170652	0.0272121	0.000732456	7.46152268958027e-11	2.86146541194419e-06	6.98590576553932e-10	0.000184645	1.11919224175076e-06	1.67398528471287e-10
Trp53i11	0.988028	3.788081483383e-10	0.998786	0.686179	0.999884	6.40077074976868e-07	0.00217745	0.00192415	0.999639	8.55889444260537e-05	5.41649051455863e-23	0.397933	0.407748	0.838882	0.00572947	0.806031	0.0122012	0.0622967	1.36456235733235e-21	2.14088682010535e-10
Sorl1	0.216603	0.802936	0.998786	0.00443794	0.999884	1.80513188220201e-56	0.898863	0.285479	0.999639	4.51786289029415e-07	0.182072	0.032918	7.78580146144825e-07	4.14588294065436e-06	3.76892035784032e-06	0.00301815	0.13818	0.744602	0.00136518	2.2149319902228e-10
H2-Q4	0.000565309	2.86824797956622e-12	0.998786	0.619536	0.999884	0.0556454	0.38546	0.626084	0.999639	1.92444262211851e-17	3.82165368605919e-40	1	1	1	1	1	1	1	1	2.91552020089241e-10
Serpine1	0.75017	0	0.194484	0.62891	1	0.0456085	1	0.03304	0.667268	0.00159922	1.34807581276008e-27	1.61620495960277e-07	0.629072	0.0446191	0.838412	0.82233	2.26572029435377e-06	0.0110529	8.10506045391672e-13	1.11983992395876e-09
Dagla	0.873608	0.0428378	0.998786	0.992772	0.999884	4.16130701427987e-34	0.70655	0.0111901	0.999639	0.0166153	0.454641	0.131909	0.86193	0.00113934	0.11125	0.0272978	0.297627	0.0532539	0.0057377	1.15132464505537e-09
E2f2	0.169975	0.268962	0.998786	0.984604	0.937324	1	6.93080005905894e-05	2.04203698020669e-05	0.908792	5.16353302685264e-06	1.30591610472714e-12	0.0807197	0.0015196	0.575238	0.0116611	9.27036134471529e-09	0.00317043	0.00171582	6.87680711947537e-18	1.20749565149099e-09
Nectin2	0.984768	4.15994696664853e-57	0.757267	0.96559	0.999884	5.2784777176632e-11	0.017385	0.00671663	0.999639	0.697598	0.000749265	0.0379392	0.958379	0.175923	0.660257	0.268971	0.872945	0.00512884	0.324712	1.71820256870517e-09
Thsd4	1.39881132817192e-05	0.0531558	0.998786	0.511256	0.999884	7.61014490907525e-12	1	0.624874	0.999639	0.0179747	5.57962690147315e-16	0.169699	0.313109	0.0992917	0.163157	0.367523	0.335656	0.000199367	7.44722646414003e-22	1.93573405463947e-09
Adcyap1r1	0.40928	5.53851545582853e-120	0.422701	0.910129	0.999884	5.15995508096835e-84	1	0.542031	0.999639	0.0251002	1.76128734497379e-08	0.0288125	0.0882188	1.13922198601693e-12	0.143619	0.389174	0.303548	0.000375906	1	2.62823730105257e-09
Fbln1	0.550016	0.00010429	0.0488858	0.847517	0.999884	0.000588965	4.92600170990088e-08	0.696611	0.999639	1.76048861246655e-06	1.18662096059358e-09	0.00450285	0.147592	1.07266732877927e-13	0.0100425	4.79409476018978e-12	0.723838	0.00230291	1.74869883042675e-11	3.04040740283016e-09
Coro2a	1	0.303345	0.0218279	0.637746	1	4.81804491470525e-17	0.321191	0.2688	0.999639	2.39914485919497e-10	5.23652306590589e-33	0.183048	0.0853009	0.0255723	0.469597	0.0797	0.0153967	0.34726	0.975767	3.07428488878509e-09
Pcolce	0.066988	3.11471342496469e-13	0.911067	0.969617	0.999884	1.55792169950248e-09	0.702111	0.661981	0.999639	4.22243782604978e-08	2.05549063779529e-29	0.000941675	0.140506	6.84665468493791e-10	0.000440436	3.16078261297646e-05	0.73179	0.000494918	2.48027315903324e-15	3.08233498523139e-09
Prdx4	0.901211	3.27320483906912e-91	0.769912	0.935281	0.999884	1.57625994907779e-15	2.86828368263412e-05	0.0944944	0.999639	0.619152	6.29145069751935e-05	0.25834	0.000420683	0.92063	6.3547716990579e-09	0.313016	0.85669	0.195651	2.60555641388743e-08	4.57671316951857e-09
Psrc1	0.890959	9.1623653696253e-12	0.998786	1	0.999884	2.02675531576145e-14	0.965516	1	0.546458	2.20093710662356e-07	0.737658	0.145407	0.0101877	2.41162092202853e-15	0.0100029	7.53871847772677e-06	0.00173181	0.38927	9.51870419602003e-09	5.61619189012251e-09
Arhgap4	0.70188	0.682009	0.998786	9.00887910089715e-06	0.999884	0.194619	3.27439736723103e-05	0.247957	0.999639	3.7034194716425e-12	1.63443031520053e-19	0.0305879	0.343992	2.9453963195812e-05	0.504714	0.144601	0.00215138	4.61363254363517e-05	0.56744	7.03080729410347e-09
Mapk12	0.000191347	0.000144873	0.998786	0.999462	0.999884	0.00202459	1	0.0527548	0.999639	0.962596	1.96309592406367e-06	0.193134	1.13495081590077e-12	0.0219914	1.18627597004726e-07	1.12477445338399e-30	0.0484681	2.13764146062932e-06	0.0206844	8.17818453939493e-09
Abca7	4.27176994063097e-06	0.268602	0.986274	0.436487	0.999884	7.23642726443271e-25	0.803179	7.36853989000401e-08	0.999639	3.01944917975552e-07	4.79655500671766e-06	0.308338	0.199234	1.26237141858659e-06	0.0180753	0.0912822	0.0139998	2.65749067513245e-05	0.822177	1.42203859293552e-08
Renbp	0.528549	9.12771350086793e-29	0.998786	2.67679626325536e-06	0.999884	9.48624888468432e-07	1	0.878656	0.86291	0.00907704	6.40867722395723e-30	0.318231	7.89095509815264e-05	8.49928302984041e-07	0.171173	0.149947	0.806033	0.202824	0.816967	1.42203859293552e-08
Zfp518a	1.94935767287387e-05	0.961404	0.998786	1.32603587503528e-16	0.645919	8.44979126533787e-11	0.00152238	4.3282154603292e-07	0.999639	0.645807	0.00329403	1	1	1	1	1	1	1	0.00111743	1.42203859293552e-08
Rabac1	0.0307274	7.36246568531322e-07	0.476309	0.00615604	0.999884	3.21601474067375e-12	0.113283	0.000208576	0.999639	0.254605	5.20949320706025e-30	0.000142856	0.000330681	0.66996	0.367623	0.251215	0.519726	0.0121565	0.0212555	1.55084677915154e-08
Ppfia4	0.882783	0.570413	0.998786	0.807363	0.999884	7.76395299518294e-42	1	1.06964210329877e-06	0.999639	6.90635115193162e-08	0.782045	0.874914	0.0789921	1.24076221348346e-11	0.00546485	0.000526857	0.00336108	0.00462999	2.70450235267532e-13	2.04611502637028e-08
Tes	1	2.43722173183188e-13	0.998786	0.0835965	0.999884	0.0361942	0.253744	0.151171	0.902467	4.69722404985844e-06	4.64813362294444e-37	0.0145601	0.0112804	0.00111891	0.972481	0.468692	0.873163	0.872373	0.019786	3.86769033227514e-08
Trim35	0.855065	6.2820510906495e-24	0.61144	0.80763	0.999884	6.68786625307707e-15	7.08004791667656e-10	0.00155282	0.999639	2.77131801632499e-09	8.32244060729406e-21	0.589159	0.361761	0.956061	0.064038	0.801418	0.00797519	0.00351118	0.0292516	5.40070798600379e-08
Slc4a8	1	0.607745	0.998786	0.842775	0.999884	6.49990170800019e-44	0.038088	0.551109	0.999639	0.000337784	3.20625874781828e-09	0.000259539	1	1.56423343046344e-05	1	1	1	0.985789	6.7559322218951e-09	6.94996915645913e-08
Ptpre	0.0225215	0.196409	0.999853	0.918696	0.999884	2.52671332801682e-23	9.74739214209861e-05	0.508352	0.999639	0.0101759	0.000732956	1.99720650113877e-05	0.157542	0.0202978	0.280598	0.71513	0.258747	0.000725122	7.44152070139487e-09	1.91569410710343e-07
Itm2a	0.000261516	0.352954	0.998786	0.831056	0.999884	7.53623608718934e-43	1	0.051767	0.999639	6.10642897386679e-05	7.80531469360404e-09	8.18955343041127e-09	0.194711	7.6430080771355e-16	0.000503859	0.629123	0.085757	0.0134235	0.626871	2.43122298132055e-07
Npm3	0.501518	3.80119918327874e-31	0.998786	0.759358	0.999884	4.17612780129453e-18	0.00757785	0.00885236	0.999639	0.0716717	0.574984	0.0190994	1.17364725451455e-06	0.000171636	0.00569535	0.109531	0.382548	0.00129104	0.580469	2.51015561989035e-07
Stmn1	0.375222	0.475542	0.998786	0.819235	0.999884	2.9237111852057e-16	0.0170645	0.357299	0.999639	0.000168772	0.688331	3.46792283995037e-06	0.000407359	0.023532	0.026259	0.0734803	0.000324756	0.874168	1.32570915949065e-20	3.8931211410319e-07
Ccna2	0.812785	4.22150622349876e-13	0.998786	0.939411	0.999884	0.3981	0.278143	0.361815	0.667268	2.95886302961814e-13	0.0137023	1.18068284012159e-07	0.426587	1.66083216771306e-09	0.0086478	0.0224345	0.0227719	0.0361815	1.38759096667473e-06	5.22669056077029e-07
Grk3	0.0141603	0.404039	0.998786	0.00108132	0.999884	1.14156398866672e-14	0.845962	0.000973322	0.53286	2.21036246828073e-07	0.00969833	1	1	1	1	1	1	1	0.421922	6.24417981548854e-07
Clstn2	1.02646142832609e-05	0.210489	1	0.923746	0.999884	2.28098587044576e-30	1	0.655783	0.999639	0.393261	1.83967627155328e-06	5.3509795449967e-07	3.23683891472691e-09	2.13234627345952e-11	0.180292	0.000834478	0.0112888	0.9123	2.51858565224314e-05	6.6394224756097e-07
Pdgfrb	0.957007	6.83279487523267e-09	0.998786	0.948972	1	8.38431145985316e-12	1	0.163457	0.999639	4.95706881752151e-08	1.48570534090426e-05	0.869644	0.0447989	3.47198881472864e-19	0.00102249	0.154372	0.00118928	1.87637758774864e-09	1.68979654324155e-05	6.79631054544394e-07
Emilin2	0.696209	2.9030231659622e-27	0.0920191	0.0229484	0.999884	0.000870689	1	0.708258	0.999639	0.000247802	3.70184626628725e-08	0.823992	0.179423	1.35627447295903e-05	0.470451	0.619786	0.619115	0.219394	0.942965	9.94290785817599e-07
Rbp4	0.069671	4.50329084353609e-15	0.00025408	0.980502	1	1.694995579486e-13	0.521497	0.881409	0.999639	0.0022024	4.3764295477273e-06	0.454577	0.877725	1.05522758431571e-05	0.24938	0.000134749	0.53723	0.163047	6.93680078131705e-29	1.00961532713154e-06
Fbxo47	0.991649	0.516194	0.998786	0.880138	0.999884	8.31388611717231e-15	0.880396	0.583894	0.999639	0.452036	4.05571123700323e-22	0.0118554	0.0776417	1	0.00170008	0.0102068	0.00463942	0.00762675	1	1.24070946215691e-06
Slit3	0.513743	6.23258882286544e-22	0.0812199	0.928068	1	1.52472171584975e-33	1	0.515314	1	0.0017582	4.4433201981523e-06	0.411046	0.0091158	3.92786744093901e-18	0.0258825	2.34512546109757e-16	0.769314	0.0407462	3.40507289998986e-08	1.34386276083074e-06
Anxa1	0.981773	1.31697781818991e-19	0.952184	0.940491	1	3.25246860745383e-07	1	7.36737835274734e-07	0.999639	7.29696790840933e-07	5.90473124911539e-12	0.0246398	0.326988	0.634105	0.236756	0.350372	0.00228421	1.77602378322172e-06	4.51601522355121e-17	1.4708261837219e-06
Ankrd37	0.987206	5.31535491541648e-08	0.998786	0.629191	0.999884	0.00014816	0.217713	0.0542798	0.999639	0.216366	1.32509002241386e-23	0.00104396	0.000606784	0.00702983	0.0736518	0.00906607	0.01196	2.83380628503646e-07	0.0316262	1.57135427310587e-06
Ltbp3	0.679033	0.143513	0.998786	0.855704	0.999884	3.30498801788505e-45	1	3.9504608294048e-05	0.759224	3.84103775081437e-06	0.0601915	0.256434	0.48488	0.0557068	4.38639595742332e-06	0.0256566	0.403538	0.117925	0.000513467	1.87914841424011e-06
Cntln	0.132333	0.000471816	0.905551	0.883089	0.999884	4.9085972751087e-16	1	0.898993	0.999639	0.000151278	2.97844120565829e-08	2.82294080536121e-05	0.0869009	0.0786998	0.893098	0.727497	0.0290617	0.746856	0.00845704	1.93650096941698e-06
Top1mt	0.962018	3.21747282703476e-08	0.998786	0.541016	0.999884	0.0477796	0.908954	0.134219	0.999639	0.0724349	1.06250534548039e-07	4.3164445113677e-08	0.000906343	9.53544529988091e-42	0.138819	2.92625299082812e-06	5.08657902592915e-09	2.48774856532855e-07	0.207846	2.03222995328551e-06
Tnfaip3	0.542206	0.947983	0.681733	0.999462	0.999884	0.00125962	0.528568	0.00222912	0.53685	6.47242443913275e-17	1.57722613806411e-07	0.00345795	0.235177	0.113624	0.000719722	0.54255	1.61922242380949e-08	0.0963599	0.290786	2.1286656063981e-06
Col6a3	2.94403398252857e-05	0.00561864	0.702216	0.989183	0.999884	5.69541454030888e-13	1	0.940645	0.999639	2.01081050671396e-32	1	0.0651671	0.00421747	2.64779317509599e-15	0.54377	0.749917	0.0229485	0.0020849	1.04787529607623e-55	2.62047465584986e-06
Adcy3	0.375372	0.000385194	0.639512	0.940491	0.999884	6.33606543428601e-39	0.997115	0.984946	0.999639	0.00437911	2.40311220190926e-05	0.192908	0.297122	1.30256214554565e-11	0.0983282	0.205347	0.0474224	0.0847459	0.00458538	2.88626318004569e-06
Sdk2	1.20193013700055e-05	1	0.0133935	0.857697	0.999884	4.17241367276234e-25	1	0.900105	0.680152	0.000381116	0.000576327	0.229666	0.00494258	0.73187	0.946245	3.28596547571347e-07	2.51618134398143e-11	0.000718706	7.97082958783185e-65	3.83832632768545e-06
Dok1	0.639061	3.01846760487298e-25	0.998786	0.812107	0.999884	0.121228	0.0394523	0.884821	0.928484	2.21036246828073e-07	0.784242	0.773529	0.58036	3.12296176765241e-08	0.0319164	0.0699363	0.064478	0.947186	0.000159264	3.86618507474098e-06
Xylt2	0.535888	0.118828	0.998786	0.166449	0.999884	9.54035668465607e-23	0.454272	0.000742833	0.999639	0.405262	8.62979965390658e-07	0.86858	0.481133	1.39925194265474e-11	0.00182353	0.54042	8.68570881959679e-06	0.868331	5.46088893751143e-16	1.03377661922376e-05
Nav3	0.849172	0.0884901	0.998786	1	0.999884	5.24652726133676e-41	1	0.196558	1	1	4.71073310135996e-39	0.424888	0.353895	0.900284	0.00166113	0.32252	0.00321166	2.29978760156304e-07	1.14565916374466e-05	1.08143823137154e-05
Trim32	0.6845	0.0216616	0.998786	0.00187096	0.999884	6.84583460740033e-54	0.806144	0.0070269	0.999639	0.964665	9.804472371171e-12	0.0650158	0.403324	0.00952356	0.759026	0.0140231	0.0915228	0.0481171	0.969789	1.16581668692493e-05
Septin5	0.00714118	2.24908087105109e-65	0.998786	0.918044	0.999884	3.13008003601545e-32	0.689529	0.430681	0.999639	0.4457	1.5755200573632e-07	0.0234509	0.00963205	8.50961983006878e-06	0.110884	4.1249038586746e-08	3.96454367908194e-14	0.136932	0.60826	1.59033511069163e-05
Sema7a	0.890959	2.26229059605295e-36	0.998786	1	0.999884	0.0881567	0.0053205	0.761916	0.999639	3.0833435568455e-08	6.98853131901731e-05	0.187756	0.137889	0.462182	5.86510460474584e-06	0.252229	0.00655961	0.692857	0.270893	1.62376696863217e-05
Gas2l3	0.99037	0.00330181	0.998786	0.064162	0.999884	0.000187678	0.11431	0.0890551	0.898392	0.047118	0.0537901	8.92569440240676e-05	0.307503	0.340683	0.144591	0.181195	1.46162475305729e-07	0.649496	2.2374750578692e-12	2.01025675161693e-05
As3mt	0.532976	2.1613339057413e-09	0.998786	0.826438	0.999884	3.65805925681896e-27	0.121534	0.00136063	0.999639	0.0631853	3.38243351835505e-07	0.664314	0.0905604	0.126423	0.000174693	0.00196969	0.464081	0.0468484	1	2.07403182694924e-05
Sh2d3c	0.157039	0.00673519	0.998786	0.897671	0.999884	1.63215682777507e-23	0.417457	0.915685	0.999639	0.0954071	5.36301114417113e-14	0.00723465	0.53256	0.00266583	0.0713862	0.870694	0.619427	0.0774872	0.626871	3.05751674114178e-05
Sat2	0.892312	0.265047	0.998786	0.00124359	0.999884	0.000965264	0.506802	0.0167188	0.999639	0.0457846	0.00430855	0.356263	0.000119993	0.0525258	1.02647692776726e-24	0.258286	0.0541523	0.00432646	0.0176972	3.62804005817628e-05
Parvb	1	6.29401504480101e-08	0.598633	0.881296	0.00748504	6.80941246770921e-43	1	0.949091	0.999639	3.29671787592773e-06	1.56458207628849e-60	0.0838899	0.0156674	0.579137	0.542564	0.00216125	0.000905452	0.168872	0.936753	3.62804005817628e-05
Cd74	1	1	0.999731	0.499299	1	3.64139254719322e-21	0.032162	0.773254	0.999639	3.32774676166149e-18	2.92667876438625e-15	0.767521	0.00255648	0.41974	4.87459228842042e-11	0.130277	0.0172733	0.265048	0.0509428	4.86794700761248e-05
Pdzrn3	0.458897	0.00846041	0.835913	0.790691	0.0364882	3.46320415090051e-10	0.307825	0.691545	0.999639	0.152511	9.39616339837117e-10	0.528278	0.53011	0.54641	0.13377	0.000820027	0.00809529	0.088186	0.0475858	4.90587703500713e-05
Btbd8	0.930245	0.0431507	0.998786	0.0362463	0.999884	1.46258433600228e-22	0.49496	1.78061068161803e-05	0.999639	0.0887902	3.6307208379143e-08	0.342304	0.609002	0.399831	0.0391306	0.797731	0.487444	0.655859	0.314546	7.28706343250093e-05
Etfbkmt	9.76926308098785e-05	0.0444834	0.919095	9.84153545674813e-17	0.800152	0.0141291	0.00184446	0.318056	0.934991	0.709527	0.239145	0.00420112	0.482203	1.56615523017572e-06	0.0998169	0.0444621	0.000782094	0.492065	0.484713	0.000112412
Flnc	0.214413	1.29152219745532e-29	0.0230988	1	0.999884	0.000608341	1	0.00198547	0.999639	0.00205027	7.46303815661723e-17	0.0482554	0.0438277	0.000159082	0.0529107	0.987956	0.112306	0.0171269	3.24755910667137e-05	0.000168763
Myo9a	0.786833	0.681844	0.998786	0.00833852	0.999884	2.03912606470754e-29	0.669198	0.00202791	0.999639	7.10932634705386e-08	0.818231	0.633878	0.143768	0.485825	0.231286	0.0796451	0.00342746	0.950398	2.60918703703893e-06	0.000179338
Cdca3	0.857129	0.0158978	0.998786	0.966718	0.999884	1	0.0535344	0.65674	0.999639	1.02492800347843e-05	3.80951352772484e-06	0.141303	0.984284	0.758377	0.00172511	0.505968	1	0.319354	4.08156423457208e-11	0.000195803
Ptprm	0.243108	0.0929796	0.87536	0.432841	0.999884	9.5747234506324e-34	1	0.412058	0.999639	0.000354531	0.000737311	0.173007	2.19096462899883e-08	0.00244454	0.000404107	2.5904636483812e-05	0.000721074	1.10866101531759e-19	0.883822	0.000230113
Col5a2	0.912619	0	0.323529	0.98863	0.999884	0.00132719	1	0.591851	0.999639	1.64258964414774e-16	1.49349957298516e-06	0.894578	0.00780538	2.47020213092435e-15	0.984159	0.419835	0.96147	0.000213047	3.82186221978588e-22	0.000285303
Tgfbi	0.00804594	5.32319599313747e-16	0.998786	0.943986	1	8.86083565283544e-05	0.760281	0.567533	0.999639	2.86567322908596e-08	5.6196552563346e-81	0.901159	2.94037587440458e-07	0.951932	1.08001037772937e-19	0.444609	0.188509	8.12715691598391e-05	5.26300149926764e-77	0.000289457
Btg2	0.0265504	0.220034	0.952184	0.982741	0.999884	0.638724	0.562533	0.000706883	0.114785	0.000108202	2.56408177874064e-24	0.568794	9.88721364808538e-05	0.0226517	0.00134254	0.0627837	0.0358884	0.0225844	0.743735	0.000298165
Kdr	1	6.39710753884165e-26	0.998786	0.935281	0.999884	1.35215872788531e-17	1	0.996337	0.999639	0.774801	0.00410101	0.00580935	0.629072	0.370803	0.28559	0.587651	3.24335931679673e-11	0.283517	0.00682364	0.000341884
Aebp1	0.639381	0	0.198753	0.999462	0.999884	1.13318272173444e-17	1	0.275796	0.999639	9.19190456339666e-05	0.0126973	0.0175834	0.460598	0.000159969	0.449676	0.010214	0.934291	0.032874	3.24769429877453e-10	0.000382852
Nlgn4l	0.859228	0.292262	0.0496641	0.858635	0.999884	1.43474459999185e-39	0.637696	0.00112749	0.831134	0.428027	8.78129136089981e-05	1	1	1	1	1	1	1	1	0.000382852
Nudt7	0.88115	0.160518	0.998786	0.000367879	0.999884	4.98596574069263e-09	0.0871784	0.368503	0.999639	2.07358748837021e-07	3.91413754244913e-05	0.290344	0.938097	0.00564661	0.00352437	0.114755	0.360224	0.285299	0.00521828	0.000382852
Runx1t1	0.00330893	0.028742	0.636661	1	0.999884	1.21801013823461e-16	1	0.0166403	0.999639	0.0405464	0.334219	0.907599	0.780149	0.0331623	0.333981	0.776501	4.74368927285268e-06	0.00926527	0.224096	0.000430406
Acta2	0.98309	0	0.725624	0.953371	0.999884	5.35068947426527e-09	1	0.0880465	0.999639	0.000139671	3.46027731576208e-12	0.2661	2.26485283674619e-18	8.60673722783426e-11	0.650001	0.957358	4.04504727932137e-10	0.531634	0.0814982	0.000573471
Lmnb1	0.00271705	2.39124960621128e-05	0.90297	0.999462	0.999884	5.55729731793415e-10	0.691111	0.0165304	0.999639	0.229422	1.74234793137509e-15	0.749467	0.426104	0.0013962	0.502949	0.247478	1.35626395654607e-07	0.0131421	5.15736645691765e-06	0.00071234
Bmf	0.0144505	0.343636	0.814343	0.0228383	0.921173	0.126555	0.826882	0.69667	0.999639	0.143062	3.66468707591596e-15	0.543661	0.954955	3.45302877586265e-05	0.843317	0.691725	0.177231	6.93378279127415e-05	0.573071	0.000892877
Fign	0.507183	0.00834567	0.00132069	0.693365	0.999884	0.121598	1	0.000382185	0.684588	0.806327	0.0324416	0.963472	0.0069061	0.000106828	0.685572	0.137755	2.05670946192555e-10	0.363845	0.0704537	0.00121618
Dpt	0.0786283	1.69397778125418e-25	0.337938	0.188089	1	3.57693281867145e-15	1	0.91483	0.999639	1.38156477630411e-05	1	0.348801	0.00653126	0.529726	0.672827	0.131454	0.141675	0.010699	5.58588552309969e-18	0.0015825
Vwf	0.544677	0.00888959	0.224447	0.805775	0.999884	1.73796219016467e-10	1	0.412811	0.999639	8.29164531736383e-06	0.000591652	0.0311947	0.606862	0.888281	0.453797	0.937193	0.538281	0.610211	0.767795	0.00159379
Peli3	0.108082	0.173148	0.998786	0.00461443	0.999884	1.57479139502246e-39	1	0.0837014	0.999639	0.080874	5.29803872629793e-05	0.00363817	0.28471	0.00236199	0.0972257	0.232387	0.147076	0.985768	0.797721	0.00178639
Krt80	0.897676	5.66529313316049e-13	0.448638	0.921423	1	1.13867450781861e-18	1	0.00625059	0.999639	3.57805994084635e-05	0.00252078	1	0.130358	0.283461	0.168964	0.0864125	0.110691	5.96627438274216e-09	0.258428	0.00181483
Tmem106c	0.0830532	0.0152464	0.998786	0.938219	0.999884	0.0281129	0.0473772	0.0227883	0.999639	0.558562	0.00594133	3.64795517737834e-13	4.88185345586956e-07	0.00041119	5.92907627461872e-12	0.0219917	1.02272220621044e-07	0.513251	5.29385749686485e-08	0.00181483
Dusp5	0.515705	2.94666248911461e-10	0.998786	0.00458592	0.999884	0.0100939	0.237258	0.00140454	0.946432	4.52608690765382e-05	0.867355	0.362785	0.290654	0.421817	0.000645711	0.314649	0.343379	0.000133359	0.405708	0.00205061
Fgd1	0.924633	0.000369122	0.998786	0.845651	0.999884	6.21352458190327e-06	0.918389	0.0326614	0.999639	0.0153153	0.675517	1.82970348454545e-05	0.0663037	3.99460455530106e-10	2.66826078437673e-17	2.28914753029258e-14	0.000115769	0.00293065	0.0355776	0.0028013
Ccdc102a	0.0494856	0.467965	0.998786	0.941348	0.999884	1.27992912504617e-07	1	2.37701588172752e-06	0.999639	0.000375839	2.09977444553668e-05	0.908465	0.00627592	0.0641381	0.00129898	0.64634	0.024705	0.792638	0.00355412	0.00370087
Evc	0.00194783	0.127963	0.998786	0.357346	0.999884	1.25505534183744e-12	1	0.807511	0.999639	0.000202148	0.993845	0.957963	0.307649	0.000482672	0.00243923	0.0438773	7.13892803133932e-13	0.4768	0.000143841	0.00375195
Gpat2	0.190352	0.341514	1	0.923883	0.999884	0.00279823	1	1	0.999639	0.00312019	1.35686984777942e-21	6.25873579184267e-07	0.376005	6.89573808394836e-16	4.34260422627982e-12	1.93561897022159e-13	0.000103413	0.00453955	0.022706	0.00394237
Capn6	0.00414874	5.43502828629828e-05	1	0.861355	0.999884	0.0648041	1	0.00662316	0.999639	2.11556850812416e-05	0.0111597	0.255218	0.914011	6.28738005456834e-05	0.00135839	0.00296147	0.0563744	2.05564895064265e-15	0.013962	0.00399437
Gask1b	0.000436285	5.11101337976371e-05	0.275774	0.990235	1	3.72966090309344e-08	1	0.0911884	0.874139	0.0167134	2.27831391424938e-28	0.640527	0.000112776	0.00135838	4.79439655094919e-05	1.33581816239603e-16	0.00342779	0.290026	0.733451	0.00437572
Mtmr11	0.673154	0.636848	0.998786	0.554648	0.999884	1.62264233744582e-05	0.124313	0.0164858	0.876831	7.08357857099976e-07	0.0368696	0.00263287	0.198803	5.1573975428755e-29	8.82657528588167e-05	8.01208074440027e-08	0.26151	0.000567994	0.00599157	0.00471954
Poglut1	0.827965	0.467965	0.998786	9.57843508108244e-05	0.999884	3.53958480900888e-06	0.00436945	1.46322330124292e-06	0.999639	0.59726	8.55467011862808e-06	0.375848	0.748356	0.0330282	0.960646	0.901848	0.0776785	0.827384	0.0341907	0.00512651
Kcnn4	1	0.000174274	0.998786	0.553808	0.999884	1	0.0194783	0.95601	0.999639	1.58184627452223e-06	0.00505202	0.0014556	0.851316	0.0583462	0.0431457	0.00421565	0.371336	1.26493412276416e-06	3.96501497273279e-06	0.00544669
Zfp37	0.00167139	0.6548	0.998786	0.144391	0.999884	3.21351404778301e-09	1	1.77629806800772e-12	0.999639	0.0479969	0.000975545	0.941028	0.44095	0.530359	0.00970133	0.689067	0.260237	0.517068	0.911496	0.00548253
Wnt4	0.00359048	0.190978	0.000133657	0.534512	0.999884	0.440432	1	0.0413455	0.999639	0.181672	6.87042055887394e-07	0.71823	1	0.000124967	1	0.036814	0.0226202	0.780121	0.125166	0.00704209
Myof	0.00836333	2.72895283190123e-47	0.998786	0.422898	0.999884	3.80161870894724e-09	0.0460892	0.195546	0.999639	5.93693217456249e-13	2.66145180125126e-10	0.546646	0.0123053	0.0372772	0.0164368	0.771029	0.880269	1.16132533051116e-07	0.755622	0.00742522
Fhdc1	0.984166	0.517205	0.976511	0.790691	0.999884	3.43442912210891e-05	0.204464	0.0241818	0.898098	0.0461532	0.0225218	0.00631868	0.00545385	9.72936561234004e-05	0.00204555	0.00110228	2.10894307940067e-11	0.00133108	0.412902	0.00750134
Zfp202	0.40976	0.00842418	0.998786	0.501506	0.999884	0.50756	0.33749	0.10662	0.999639	0.0490947	0.000567398	0.0553669	0.461259	0.00450837	0.217971	0.144365	0.174282	0.262535	0.770939	0.00887111
Cul9	0.933978	0.598823	0.0483272	0.790691	0.999884	8.29494983157394e-31	0.674873	0.00234582	0.999639	0.534045	0.0152716	0.169234	0.324462	0.0209089	0.0578918	0.0494981	0.17672	0.156217	0.332662	0.00972738
Tubb4a	0.483959	0.00129495	1	0.671957	0.809229	4.70196986404255e-69	1	0.783742	0.999639	0.0415506	0.000201865	0.94412	0.83244	0.199559	0.114038	1	0.937968	0.000141501	1	0.0101029
Eml6	0.00104766	0.217926	0.998786	0.911659	0.999884	3.18889750994944e-20	0.737236	0.0359812	0.999639	0.726964	0.785576	0.395559	1	0.548748	0.671019	0.557599	0.0265248	0.196365	8.57344867537789e-05	0.0105853
Apoc1	0.00134148	0.00657683	0.998786	0.671957	0.999884	6.52169621560568e-54	1	1	0.999639	0.0414421	0.869114	0.00530546	0.298346	0.119588	0.0336036	0.00230415	0.473779	0.641398	0.542327	0.0113007
Sfn	0.4066	8.62620549907761e-05	0.998786	0.858635	0.999884	0.282265	0.718822	0.705845	0.350854	0.569297	1.5076402468476e-06	0.00164249	1	0.211068	0.015627	0.182779	0.371308	0.000649988	0.00284698	0.0118539
Parm1	1	8.97833251065182e-09	0.998786	1	0.999884	1.35333053970496e-05	0.72371	0.00681148	0.67828	0.04918	2.80553129412613e-12	0.0253981	0.000563742	3.60893859555372e-06	0.911208	7.06126677893844e-11	0.0281158	0.0145094	0.0174037	0.0149755
Tmem141	0.91769	0.00586992	0.869058	0.000110209	0.999884	9.452105024466e-16	0.510735	2.99593204516041e-05	0.999639	0.648759	3.11256028570653e-06	0.0307994	0.0714475	0.00513672	6.37453910925952e-05	0.88099	0.331401	0.000981564	0.519539	0.0152748
Slc35e4	0.27676	1.13991949806272e-28	0.998786	0.790691	0.999884	1.93640511139835e-05	1	0.00139841	0.999639	0.139933	3.21843373764564e-06	0.995324	0.0200917	0.574563	0.00190498	0.0950495	0.477444	0.944579	0.224347	0.0162221
Plau	0.0493997	6.65240506611206e-43	0.998786	0.458849	0.999884	0.0890426	1	0.565214	0.931073	0.000172997	6.73635334265037e-08	0.0149094	0.77695	6.14265177132025e-07	0.0085454	7.98853991836357e-14	0.0375062	0.00192237	4.29867786649385e-15	0.016718
Relt	0.893197	5.43103283951895e-06	0.998786	0.962907	0.999884	0.358427	1	0.0195583	0.941127	2.16670703263158e-05	1.95040279328218e-05	0.502763	0.175128	0.654608	0.933552	0.849955	0.23715	0.791515	0.0888283	0.0197095
Gpr153	0.874541	0.601146	0.29599	0.666774	0.999884	0.00193747	1	0.973794	0.999639	3.18998449671476e-05	5.0779443212321e-10	0.287339	0.000291362	9.53442090682742e-09	0.024822	0.617966	0.000767634	0.0483126	0.0259205	0.0215773
Pkdcc	0.0144505	0.000429823	0.848102	0.434233	0.999884	0.00169315	0.29828	0.0100192	0.999639	0.609863	0.000136598	0.0462673	0.404137	2.2565837178944e-10	0.00124948	0.339712	0.179222	0.0109399	0.613278	0.026241
Adamtsl1	1.94822898877587e-19	0.848627	0.572024	0.549329	0.999884	3.05820632793863e-07	1	0.000191244	0.898098	0.0432925	0.00091459	1.21211483138533e-12	2.13012759807513e-07	0.757645	0.650001	0.00470112	0.0773019	0.002123	0.0188937	0.026241
Col4a5	0.652485	2.28568765437311e-09	0.998786	4.17548937519124e-13	0.999884	0.00129193	1	0.10493	0.999639	0.0225508	5.58629315265805e-08	0.913085	0.622974	0.00125607	0.0689189	0.666666	0.131482	7.86231081497636e-13	0.339312	0.0301586
Neto2	0.914588	0.833236	0.998786	0.0012564	0.999884	1.13844033331373e-18	0.659692	0.547698	0.999639	0.023709	8.10603229960926e-05	1.20722539151983e-07	0.722677	0.00243775	0.179681	0.717666	0.0281143	0.106083	0.203462	0.0310898
Pkp1	0.0116722	0.582012	0.998786	0.941348	1	7.96925282339571e-10	0.866778	1	0.999639	0.627233	0.0111841	2.83908979897213e-05	1	1	1	0.348732	0.0101038	3.0579016571574e-05	1.38835424045463e-11	0.0321528
Adamts6	0.215211	0.00301866	0.89353	0.739577	0.999884	2.14045090756781e-10	1	0.293204	0.999639	0.00689469	0.000188809	0.139525	0.00018138	0.958638	0.236546	0.416899	0.989312	0.569118	5.01605015317541e-07	0.034439
Notch3	0.00468422	3.24827159176477e-71	0.998786	0.978722	0.999884	4.69358581067521e-07	0.335455	0.0404138	0.999639	0.0258339	0.000991096	1	1	1	1	1	1	1	7.83237158722453e-64	0.03905
Kif5c	0.732172	0.703205	0.998786	1	0.999884	1.47198800063154e-24	1	0.810673	0.999639	0.000688924	1.68634694737155e-13	0.283497	0.705203	6.31996419738946e-11	1	0.964765	0.0705281	0.983579	0.006924	0.0410236
Crmp1	1	0.732379	1	1	0.999884	1.71570751189444e-33	1	1	1	0.00314428	2.0020732955617e-46	0.959395	6.38064938973007e-08	0.000455734	2.93400594448009e-06	0.244235	2.16403507733645e-18	6.79169189466614e-06	1	0.0417045
Ripk3	1	3.45705938041291e-45	0.998786	0.473933	1	1	0.0319985	0.16539	0.999639	5.83409880087015e-06	0.000105789	1	0.00682627	0.059115	0.0456431	0.0225272	0.538849	0.298853	0.862941	0.0421511
Cxcr4	0.434499	2.3658831159887e-06	0.998786	0.735815	0.999884	0.0245003	1	0.114768	0.636981	2.83280654059227e-13	0.000893549	0.0815182	0.0147544	0.511842	0.428119	0.139017	2.14066280949472e-05	0.00491393	1	0.0452019
Egr2	0.00901277	0.716172	0.482004	1	0.999884	0.471089	1	0.360852	0.92667	9.86782297444185e-12	0.0269784	0.277734	0.853223	0.0881193	2.39420033662241e-07	0.680308	0.146052	0.0169198	0.00233736	0.0496662

### Sheet: S19
Table S19
Gene	5-Mm-Muscle	6-Mm-S_Muscle	10-Mm-Breast*	9-Mm-Liver	1-Mm-Brain	2-Mm-Brain	3-Mm-Intestine	4-Mm-Muscle	8-Mm-Liver*-F	7-Mm-Liver*-M	11-Mm-ESC	12-Mf-Brain	13-Mf-Heart	17-Mf-Kidney	14-Mf-Liver	15-Mf-Lung	18-Mf-Muscle	16-Mf-Thymus	19-Hs-Chondrocyte	meta_p_val
Sfrp1	1	4.23922177365408e-168	0.998786	0.519636	0.999884	1.04522020361958e-11	1	0.0763117	0.922859	0.0205763	9.05897613010903e-47	0.420717	1.48971711124767e-06	6.85361223487416e-09	1.03127864140777e-09	0.0160392	0.018469	0.00337352	4.62920388526749e-49	7.50586980548327e-97
Glul	0.554041	1.11504083818302e-104	0.998786	0.345353	0.999884	4.80419283188559e-51	0.638766	0.00057605	0.999639	0.0454282	8.54690551395841e-44	6.79351011309911e-08	0.929606	1.68828077629691e-12	0.0271241	0.262104	1.31869774738445e-18	0.0167098	0.000247567	5.25232054309068e-84
Epas1	0.310982	2.42919899233667e-181	0.754018	0.539082	0.963824	2.00646088999083e-35	0.0486027	0.326972	0.999639	0.400219	2.43492931256125e-80	0.0900659	0.004771	0.00453941	0.0153572	3.45638781234762e-06	1.61461128284808e-06	0.126478	1.07805847090646e-15	1.76957428016714e-81
Ddit4	0.839671	2.00486490069633e-18	0.360434	0.945762	0.999884	3.95117130252875e-12	0.880365	0.015216	0.999639	0.136395	7.81010416487958e-47	0.235004	0.0895336	0.719064	0.0377548	0.496991	0.00042897	0.406368	8.31242604805747e-44	1.56603818983334e-62
Sirt6	0.899143	6.15540530812513e-41	0.000202597	0.895839	0.57456	1.66401895367875e-10	0.0276866	1.9558928115703e-08	1.31786235707427e-24	0	2.00583984856993e-42	1	1	1	1	1	1	1	3.60352720626738e-14	1.09866611453486e-57
Nbl1	6.68897621258833e-06	5.1714871963831e-18	0.529516	0.964683	0.999884	1.45388714600042e-67	0.409822	0.00508616	0.999639	0.0977251	0.564455	0.00300973	0.00219149	1.73365654831194e-16	0.000569073	0.26328	0.00181944	0.223678	0.000280016	3.59117803545662e-43
Marcksl1	0.727594	7.37115073752538e-15	0.998786	0.845972	0.999884	7.71987586416692e-30	0.754366	0.734676	0.999639	0.00099157	2.51264443541187e-24	0.295035	0.0021196	0.000470889	0.0313349	0.979115	7.1828172313646e-05	0.000472816	4.97693341198954e-15	3.6855612261213e-38
Bnip3	0.987984	3.20408065693617e-11	0.999731	0.93625	0.999884	2.14716969634793e-50	0.000120207	1.88913080184839e-05	0.999639	0.00163849	3.6534140504405e-103	0.880526	0.151813	0.691663	0.0704717	0.387495	0.0467668	0.0385917	4.66734897873521e-10	2.41688130884979e-33
Mgll	1.49729168648913e-10	0.00427489	0.993355	0.990235	0.999884	8.90546555438575e-27	0.0223556	0.224947	0.160489	8.09467887895239e-05	0.149128	0.0782842	0.000914244	2.63663624887796e-07	2.66094902466104e-14	0.888421	1.76175978804211e-14	0.0225903	4.73704950381908e-85	2.38173301873811e-28
Mest	3.72368353619299e-06	0.000875055	0.998446	0.909455	0.999884	2.95710758061915e-49	0.662543	0.993337	0.999639	0.429334	2.27933909452435e-116	1	1	1	1	1	1	1	9.99243035804706e-24	2.91975191233302e-28
S100a1	0.557776	8.18301126962812e-24	0.422701	9.79619687187664e-05	0.999884	2.05007387298117e-90	0.0230776	0.315595	0.999639	0.0735517	0.406347	2.38300002295008e-12	1.87296597303096e-05	0.900936	0.00013896	0.406129	0.00314274	0.352287	1.90488346430083e-06	3.00828107663191e-28
Osmr	0.0452053	0.00393728	0.996412	0.473933	0.999884	0.0229484	1	1.46946486473866e-05	0.999639	0.0106676	0.0109732	0.688378	1.00458249448344e-14	0.048482	0.436509	0.914609	0.183057	0.00472249	3.75734768560567e-55	3.3027757879669e-25
Cemip	0.986494	3.74395217453778e-82	0.920014	1	0.999884	0.0315455	0.543999	1	1	1	3.88886589119725e-30	0.000197293	0.266514	0.0689797	0.333071	0.329766	0.82415	0.493821	1.28912858881021e-84	2.49478197889643e-19
Aldoc	0.929599	0.396876	0.00108456	0.000111442	0.999884	2.08812864973507e-42	0.0127908	0.884296	0.907029	0.536854	7.46649819413765e-48	0.000185384	0.00195709	0.68842	0.297215	0.0269904	0.772357	0.0132781	6.95117458644342e-06	3.48642954171311e-19
Gpm6b	4.11230236408688e-05	7.22594437594309e-39	0.942575	0.855196	0.999884	0.544822	1	0.0598353	0.999639	0.00173658	0.0379321	7.66246657818284e-08	0.000395069	0.806343	0.498939	1.25862771960956e-10	0.391754	0.265648	6.53907561890737e-07	5.04968453842409e-18
Zmiz1	0.335634	1.41385623288758e-14	0.998786	0.0228802	0.999884	8.2744849209272e-26	4.06828532537226e-05	5.48079975225635e-07	0.999639	0.651511	1.29422719727583e-35	5.02685359500709e-14	0.714538	0.450732	0.819115	0.696531	0.114525	0.872932	0.000391193	1.82360204886569e-17
Trp53inp1	0.996932	5.28703525504984e-95	0.998786	0.949032	0.999884	9.3735146958926e-15	0.642276	2.44635592376044e-08	0.999639	0.0578063	8.10043960493804e-39	0.000369043	0.521613	0.0559604	0.433941	0.0273214	0.137574	0.019703	0.908147	3.94519836435828e-17
Npr3	0.0647787	1.85126759894129e-15	0.998786	0.873706	0.999884	0.235916	1	0.0227521	0.999639	0.0713638	2.45420156905272e-19	0.684913	0.930758	1.88934020272342e-22	0.300348	0.00298325	0.415752	0.0960501	1.36241037393834e-46	4.79493007995993e-17
Inhbb	0.324419	2.94122070811561e-43	0.266003	0.947793	0.999884	0.881901	1	0.0326085	0.999639	0.990802	5.62169058278366e-66	0.0142889	0.407873	0.858208	3.58126967583906e-06	0.361872	0.601659	0.64425	2.32779466984381e-10	6.9548565016831e-17
Abca1	0.0605029	1.97082044260173e-13	0.383877	0.732709	0.999884	4.95371278878131e-13	4.57789806319824e-05	0.244962	0.999639	0.79478	2.34275805429199e-81	0.637834	0.0725296	0.31769	0.668897	0.956332	0.0321663	1.41552648979027e-05	0.721587	4.48779985827531e-14
Tsc22d3	0.221997	5.67203380880348e-19	0.998786	0.531186	0.999884	1.40423336861495e-36	0.352902	0.00344458	0.999639	0.782035	1.22771569354498e-05	3.90924780968525e-06	0.0159392	0.160978	0.0299076	0.656412	0.0355377	2.84082776199732e-24	0.917229	1.94114290147857e-13
Igf1	5.15462562243916e-31	0.500185	0.730936	0.00623484	1	1.36085058630455e-07	1	0.849875	0.137512	0.000719318	1	2.00430837719074e-05	9.57375767540519e-23	0.0636033	0.384547	0.980514	1.68638943774447e-06	0.947469	1.53122186487242e-15	7.99267921790422e-13
Cth	0.683159	0.205036	0.998786	0.710346	0.204706	2.4680714390046e-12	0.711807	0.0434127	0.999639	0.00564099	5.49001936814464e-37	0.371545	0.867726	1.10048318077492e-29	2.76884113124486e-24	0.676622	0.086575	0.190406	0.00513646	9.03504867106842e-13
Chac1	0.658128	0.455703	0.998786	0.0185818	0.999884	2.46763925636538e-10	0.794661	0.295941	0.999639	0.000177191	4.15530912857519e-06	0.00016908	0.362511	1.34105482144588e-07	4.66996970784592e-05	0.122024	2.43573489643559e-40	0.0877161	5.63352842957654e-05	4.60105167961504e-12
Pcsk5	0.00696617	5.57971719406018e-47	0.398547	0.438191	0.999884	0.00411736	0.000546111	0.698833	0.999639	0.618019	0.0133787	0.237928	0.00664688	0.787338	0.0616483	0.370772	0.960039	0.716162	1.82538053382223e-15	5.14083349264781e-12
Tpmt	0.900816	0.0196722	0.998786	0.000142437	0.999884	2.18652275749156e-17	0.980542	0.0240454	0.999639	0.0826551	7.27141910245951e-07	0.73007	0.422983	1.90864046233288e-17	0.0450962	0.138446	0.723838	0.179603	0.00463784	1.55445696913608e-11
Plekhb1	0.118498	0.00200419	0.0639299	0.00151576	0.63848	2.47047411868603e-23	0.55959	0.566503	0.999639	1.42801755524109e-13	0.115505	0.110691	0.000252368	3.09849026058257e-06	0.563115	0.075541	0.0707121	0.293013	0.819321	2.89238329006318e-11
Cxcl14	0.24892	1	0.166387	0.858635	0.999884	3.51421330528478e-128	1	0.0231443	0.999639	0.0193163	4.06572127462513e-14	1.76608299925049e-15	0.0544602	1.2943478209669e-11	2.72542060353127e-07	0.776222	1.30965988397122e-20	0.835815	0.00157905	1.17047786200915e-10
Rora	1.29823697725057e-06	0.00090962	0.998786	0.999462	0.999884	0.111237	1	0.000789391	0.999639	0.198571	0.00348087	0.000382959	0.321086	0.434602	0.00741907	0.507893	0.10222	0.806036	6.70424484458885e-07	7.45851207275715e-10
Nrp2	0.77687	0.0627041	0.869058	2.88872299092637e-12	0.999884	4.34933895868735e-21	0.816826	0.0201601	0.347335	0.878073	8.62429941495277e-17	0.341649	0.0395587	0.589243	0.000381695	4.35823882312349e-05	0.708557	0.00098981	2.41338139897784e-08	7.61554394325819e-10
Abhd6	1.39881132817192e-05	0.138356	0.998786	0.283661	0.999884	1.43352622805552e-21	7.57878029334406e-05	0.364189	0.999639	0.00737054	0.00023253	0.841032	0.12682	0.000313421	0.000232655	0.0958808	1.1808287483047e-07	0.132607	0.00148582	2.0863555397123e-09
Mme	0.999658	9.77563083598509e-26	0.998786	0.00441282	1	0.426743	0.000348989	0.180618	0.999639	0.42611	9.05538821210536e-57	0.486217	0.412455	0.589146	0.157712	0.0142732	0.364816	0.41612	1.49249690072434e-21	2.39624477356829e-09
Tnik	0.639381	0.00211256	0.998786	0.978965	0.999884	1.16023910585346e-68	0.000217058	0.00972692	0.53685	0.131246	2.32658652199889e-15	3.0120976797586e-05	0.980112	0.689298	0.000714393	0.000516669	0.00521677	0.0529253	0.00149265	3.72575211302051e-09
Cln5	0.737986	0.955181	0.998786	0.785436	0.999884	3.81894522178284e-24	0.0569206	0.00435702	0.999639	0.763943	8.08519332062782e-10	0.0252654	0.415826	0.353311	1.63314702068198e-05	0.0628842	0.167996	0.218188	0.0300744	7.54462761639116e-09
Tbx3	0.54878	0.395502	1.66071643369103e-15	0.000214186	1	0.187108	4.39914738794873e-06	0.00690593	0.437356	0.91615	5.78941610420585e-22	0.0999655	0.346203	0.0255305	0.336073	0.661025	0.662964	0.0886071	0.578998	7.54462761639116e-09
Sgms2	0.918266	7.36614194949429e-22	0.993355	0.891082	0.999884	0.0364603	0.151065	0.000609842	0.999639	0.463403	2.33839291217759e-36	0.874914	0.843493	0.132437	0.000483214	0.00688199	0.83188	0.566596	0.626871	8.50541650332259e-09
Plxna4	0.376466	0.0896646	0.603995	0.878896	0.999884	4.69424592444405e-10	1	0.0375898	0.999639	1.7756727116534e-05	0.00536161	0.0476215	0.384022	0.379215	0.42955	0.000441686	0.108537	0.392468	4.34667281248212e-45	1.04349589025397e-08
Xiap	0.840537	5.64942269946764e-13	0.998786	0.806577	0.999884	1.12125464992759e-07	0.0566645	0.00909132	0.999639	0.959283	1.81837989283504e-20	0.186384	0.344484	0.963019	0.0358713	0.00346399	0.876765	0.00716846	0.716896	1.04729367685186e-08
Sorbs1	0.713234	8.1603690804414e-22	0.112878	0.519264	0.999884	9.10468373122311e-05	9.74739214209861e-05	0.0160672	0.999639	0.846364	0.0159008	0.803318	0.0166704	0.639436	0.000430721	0.42722	0.350062	0.183039	3.69441882400276e-15	1.57163322261362e-08
Bcl6	0.977021	0.00385434	0.992675	3.29831528996296e-05	0.999884	0.562161	0.0999498	0.350887	0.999639	0.749516	0.00132646	0.808398	0.0257187	0.448815	0.00308128	0.00352613	0.0427499	0.852489	1.57027799070495e-24	1.60634074561491e-08
Ldhd	0.958931	0.000107609	0.998786	0.994953	0.999884	1.25510401150867e-16	0.300824	0.393518	0.999639	0.570464	0.0332662	2.04285850635212e-19	0.17074	7.67780329053487e-21	0.922036	0.970343	0.221464	0.00227555	0.106771	4.16387663504133e-08
Them4	0.636132	0.0278387	0.914147	0.848292	0.999884	1.77378449850631e-32	0.0483657	0.000391997	0.999639	0.0222998	6.59667404128132e-11	0.0145601	0.00120329	2.18514761251845e-23	0.000738405	0.00130997	0.0286606	0.987968	0.444776	1.13126226532463e-07
Sgk3	0.0837367	0.00148079	0.998786	0.743603	0.999884	1.38126630133764e-05	0.082484	0.0410406	0.999639	0.37783	7.71201813508311e-40	0.505988	0.471182	3.59195729402482e-10	0.628162	0.310406	0.708524	0.0130085	0.945988	6.78183649124667e-07
Clmn	6.99237077142591e-05	8.06484145230029e-08	0.179946	0.388327	0.999884	2.28070727042962e-15	0.45959	0.827171	0.999639	0.69267	0.91648	7.69263643207843e-06	4.37019200938714e-16	9.28945324695659e-08	0.00185127	0.677932	0.0101866	0.905867	4.09177066476097e-06	6.78200951052244e-07
Pygm	0.0715097	2.39335455600357e-07	1	0.843953	0.875604	0.37173	1	0.2289	0.999639	0.100571	0.00624801	0.0103165	0.120292	0.262833	0.0104096	0.0052402	4.72719866486195e-53	0.0637614	0.00208526	9.80001712408369e-07
Ston1	0.635472	0.00495053	0.986274	0.967794	0.999884	5.23353216804254e-08	0.00244384	0.00166497	0.999639	0.0223227	0.000335934	0.527192	0.00836001	0.00017346	0.399875	0.966033	0.770999	0.596785	1.23599194654973e-07	1.13162831241596e-06
Bdh2	0.0225205	0.00389405	1	0.00739517	0.999884	7.36845657965879e-05	1	0.331496	0.999639	8.18818543415528e-05	0.737182	0.118365	0.827995	2.6073514660074e-18	0.015674	0.758118	0.0236961	0.204336	0.0476739	1.49050587938586e-06
B4galt6	0.00133637	0.0281422	0.172428	0.406357	0.999884	4.96640727204185e-12	0.00617929	0.231993	0.460272	0.00022874	2.36809344126015e-13	0.768385	0.0314878	5.60072399317695e-05	0.385556	0.0475206	0.887055	0.913863	0.00521881	2.44532279065478e-06
Clip4	0.0440686	0.000757941	0.630694	0.886692	0.999884	2.94059270965584e-12	1	0.0219825	0.999639	0.0594757	0.000868909	0.0177559	0.175128	0.91099	0.0049289	0.018529	0.000434315	0.0407233	8.98767780803702e-24	2.46543630769025e-06
Thrsp	0.0147549	0.771895	0.642863	0.158248	0.999884	7.78871132714372e-42	1	0.312437	0.999639	0.021722	0.000143338	0.136126	1	0.00100468	0.0063325	1	0.0147677	0.000593176	1	5.49917563256011e-06
Fam13c	0.888794	1.55889257551185e-11	0.467284	0.920897	0.999884	0.154244	1	0.00013021	1	0.38798	5.50761161175659e-10	2.52649135563189e-12	0.652863	0.280629	0.201751	0.0040253	0.372046	0.711938	0.000501997	6.16370870207854e-06
Wipf1	0.241826	1.23893222680597e-10	0.860195	0.713865	0.999884	0.0298976	0.755701	0.00953726	0.999639	3.12911587356225e-05	2.87853594060988e-06	0.90384	0.00342934	0.582455	0.10919	0.719696	0.175386	0.148495	0.639885	7.02420453853167e-06
Echdc1	0.277385	0.00231477	0.998786	0.0495732	0.999884	0.0250825	0.795798	7.7367244930292e-05	0.999639	0.660052	1.88440893220075e-07	0.2784	0.150464	0.0208054	0.00629576	0.382379	3.44179094755914e-05	0.2621	6.90127929922116e-27	1.29688178582408e-05
Mtfp1	0.704763	0.034665	0.998786	0.149476	0.999884	3.36151461243953e-54	0.75168	0.119482	0.999639	0.0114251	0.638747	0.936434	0.381261	9.70715808917688e-05	0.00793264	0.0688526	0.100802	0.48017	0.531253	2.34616780807556e-05
Pparg	1	3.84772420833696e-12	0.350552	0.0353662	0.999884	0.00466503	0.0103049	0.0446452	0.999639	0.0073258	1	0.0296832	0.361649	0.145159	0.0532365	0.0135334	0.848245	0.766505	0.498252	0.000109749
Hal	0.111242	1	0.305381	0.00118703	1	1	1.97086099832046e-07	0.953746	0.999639	2.17352847312855e-09	4.95008152302125e-35	1	1	0.550554	0.00193817	0.312841	0.792262	0.0638592	0.374065	0.000210855
Fbxo36	0.423644	0.00941766	0.998786	0.477782	0.999884	6.53406586428273e-09	0.736696	0.915495	0.999639	0.0260506	0.0201334	0.195862	0.358937	0.000118304	0.098098	0.0364513	0.28719	0.580487	0.000279757	0.00027885
Coq10b	0.979073	0.000838528	0.999853	0.887499	0.999884	3.70664807794741e-08	0.000117207	5.9229817774511e-09	0.999639	0.670172	0.926618	0.437984	0.0118618	1.70145796206666e-10	2.71486864951558e-11	0.0106263	6.63620729443772e-11	0.390911	0.0674615	0.000353564
Rwdd2b	0.98309	0.457103	0.999853	0.955707	0.999884	8.74116731398686e-13	0.552701	0.761762	0.999639	0.851416	1.02616467385316e-05	1.63946941388303e-07	0.102518	0.000958909	4.78051399821165e-05	1.81876227307105e-11	3.23142988403312e-08	0.0393012	0.527896	0.000487642
Map3k8	0.334299	0.000643693	0.998786	0.757656	0.999884	0.0018126	1	0.0222361	0.999639	0.00020517	0.01744	0.68669	0.0109138	0.991311	0.613082	0.392144	1.30973033314842e-06	0.437691	0.212182	0.000530205
Syt12	0.00132557	0.598858	0.684521	0.941348	0.790122	0.380717	0.00804396	0.000269585	0.999639	2.56846639987109e-06	0.0091871	0.240773	1	0.541335	1.06574945271402e-06	1	1	0.0317807	0.000639404	0.000656356
Per2	0.973199	0.000775132	0.998786	0.370918	0.999884	0.00025446	0.0287752	9.28827468784812e-06	0.999639	0.81503	6.57549044157208e-09	0.00175848	0.681722	0.0281542	0.103281	0.364516	0.364677	0.0022437	0.144474	0.00158088
Hhip	0.0249444	0.728231	1	0.986924	0.999884	4.96048180778918e-10	1	0.289629	0.999639	0.426476	5.97844050947883e-26	3.6077643253221e-09	0.00656478	0.074562	2.44363209013633e-17	0.00670776	8.83607367770478e-16	0.0476899	2.51969730137713e-39	0.00220511
Dennd1b	0.994946	0.0162756	0.998786	0.972005	0.999884	0.301877	4.25851587383118e-07	0.0497971	0.999639	0.441594	2.48596641786908e-12	0.561621	0.00137532	0.00092161	0.00822046	2.98370071929472e-06	0.160595	0.0281593	0.130573	0.00280777
Gclm	0.895608	0.00868943	0.775322	0.539214	0.999884	0.555712	3.56906927802244e-06	0.00271058	0.999639	0.0441764	1.72571201738363e-08	0.000383846	0.695153	8.21323948797873e-28	0.915627	0.00351137	0.000273169	0.443903	0.980722	0.0029279
Trib3	1	6.27064092281773e-05	0.998786	0.675868	0.999884	1	0.000227264	0.319225	0.999639	0.940366	7.83581897064281e-13	0.19943	0.0360244	0.778244	0.000880898	0.00176082	0.98545	0.103853	1.34302260366276e-07	0.00351698
Fbxo4	0.746465	0.852275	0.998786	0.874731	0.999884	2.36787352690205e-09	0.134104	0.0169416	0.999639	0.764553	0.00306892	0.407072	0.0426477	0.000497887	4.17192423996058e-06	0.0991562	0.00038555	0.11881	0.020216	0.00402788
Angpt1	0.0513519	0.0319502	0.998786	0.253595	0.999884	2.04498578992724e-07	1	0.00222781	0.999639	0.288386	1	0.719765	0.00898777	0.652549	0.803404	0.00375406	0.00105489	0.780231	2.61364646594151e-18	0.00412194
Tcim	0.877714	0.0195447	0.466351	0.41061	0.999884	3.25863784411936e-12	0.0822284	0.000859596	0.977836	0.866112	1.16955622612505e-05	6.00788297034212e-16	0.641038	0.708762	0.000507238	0.0487982	0.0959764	0.0783879	1	0.00431634
Zfp704	0.000445066	0.180974	0.0694168	0.154805	0.999884	6.80727156094169e-14	0.688775	0.00786226	0.999639	0.0461889	9.38230605781286e-22	0.587872	0.9537	0.0594354	0.236756	0.600788	0.0322437	0.0165801	9.65667129711567e-05	0.00649949
Tmem266	0.0261627	0.0325504	0.992675	0.91296	0.999884	0.00326217	0.286362	0.00196221	0.999639	0.10993	0.976364	0.480981	1	0.0945338	0.0649461	0.182597	1.14703670258063e-08	0.396906	0.971999	0.00712162
Atad2b	0.810989	3.42749019309767e-05	0.998786	0.956942	0.999884	0.000730738	0.1298	0.000737206	0.999639	0.672283	2.08132768120359e-18	0.849516	0.00132788	0.956974	0.0518557	0.0171844	0.719935	0.000411666	0.976911	0.011079
Slc4a4	0.0198895	0.000119727	0.610247	0.896387	0.999884	8.64935250112404e-39	0.071225	0.000276837	0.999639	0.212569	0.00571675	0.000126239	0.589741	2.32153511439708e-51	4.44218711984326e-10	4.02647342080286e-09	0.760692	0.0263003	0.542327	0.0139323
A230072C01Rik	0.982519	0.0317488	0.998786	0.964477	0.999884	1.08410122089864e-23	0.315672	0.0417726	0.999639	0.13909	5.6653938136205e-05	1	1	1	1	1	1	1	1	0.0469424

### Sheet: S20
Table S20
Gene	5-Mm-Muscle	6-Mm-S_Muscle	10-Mm-Breast*	9-Mm-Liver	1-Mm-Brain	2-Mm-Brain	3-Mm-Intestine	4-Mm-Muscle	8-Mm-Liver*-F	7-Mm-Liver*-M	11-Mm-ESC	12-Mf-Brain	13-Mf-Heart	17-Mf-Kidney	14-Mf-Liver	15-Mf-Lung	18-Mf-Muscle	16-Mf-Thymus	19-Hs-Chondrocyte	meta_p_val
Rassf4	0.937051	8.97372942506986e-16	0.200542	0.418169	0.999884	0.129033	0.000414587	4.3861937826389e-05	0.99461	1.2066905250915e-06	8.84934922879215e-26	0.176858	5.31291799562128e-06	0.121854	1.36883317621229e-10	0.110104	0.392711	0.761977	0.000326216	5.68271660829301e-17

### Sheet: S21
Table S21
Gene	20-Dm-Abdomen	21-Dm-Head	22-Dm-Thorax	23-Dm-Fat_Body_Old*	24-Dm-Fat_Body_Young*	meta_p_val
Ugt2a3	4.5201386810887e-15	0	6.949617155239e-170	0.703859	0.00685282	1.91231361741187e-32
Per3	0.00107656	4.35651703038291e-28	4.79100694565952e-11	0.914792	0.774357	3.60109260829977e-31
Fkbp2	1.81578897067727e-35	6.62287069681053e-50	4.32479002699454e-28	0.627871	0.412579	3.35798566302893e-28
Glb1l	0.53893	2.40433462164629e-20	1.26332990574411e-22	1.21622610883634e-05	0.620534	1.15229201309697e-26
Pebp1	0.715075	0.742042	1	4.32445438095576e-09	4.43288894307839e-08	2.55602443638912e-14
Neo1	0.469739	0.875185	0.77216	0.0227122	9.17397177833578e-16	9.23421308406368e-13
Trmt13	0.959927	0.803677	0.755879	3.23335941839274e-10	2.87806856509433e-05	4.44852025634418e-12
Fbp2	0.132436	3.52723095833263e-12	1.01950791426971e-17	0.0259956	0.546514	1.57755807846678e-11
Meltf	3.03657131725758e-27	0.000318924	2.06505857945768e-08	0.348649	0.759726	9.22536017740003e-11
Litaf	4.10945641410896e-17	0.00132854	2.60513215843027e-05	0.787927	0.0454063	7.97988017797588e-09
Rfng	2.34530984543515e-11	7.58159768322565e-36	7.4940246424356e-39	0.980605	0.897202	2.71192360081438e-07
Tram1	0.905142	0.766983	0.0411193	0.00162103	5.09623655176009e-07	6.97171925468397e-07
Th	0.015189	0.0262578	0.00308565	4.32445438095576e-09	0.545739	1.25968331525904e-06
Noct	0.00459259	5.74123410690788e-25	0.0864696	0.37239	0.670232	2.24818880619081e-06
Pla2g3	0.0303243	0.0024514	7.19968785119342e-05	0.0176395	0.636088	1.12848299707722e-05
Oat	0.645348	0.33753	0.00595194	0.0181688	7.92121756220269e-05	1.12848299707722e-05
Nlgn2	0.782146	0.450709	0.890674	1.13850472117964e-06	0.00174932	1.2827422537812e-05
Ugt1a1	0.000668032	1.54468337850742e-14	1.15290231773575e-17	0.206334	0.779112	1.28553811136693e-05
Ppat	0.970808	0.769112	0.554008	1.57461994829432e-06	0.000642184	1.29968785756998e-05
Tenm3	0.261329	0.49271	0.00179807	0.0224766	2.74459211952902e-05	1.29968785756998e-05
Pck2	1.01436854162732e-05	0.0539947	0.948109	1.17105303748899e-05	0.161656	2.83868766995748e-05
Aprt	0.00102555	1.11577279057855e-15	3.78042876328543e-15	0.851138	0.346785	6.85955709707154e-05
Ass1	0.0203184	8.74362970480433e-09	5.2937830226089e-14	0.851668	0.97444	6.95531942402688e-05
Chrna7	0.803377	0.712564	0.236421	0.00580871	0.00245553	0.00014801
Pa2g4	0.784379	0.402832	0.0333829	0.0196353	0.00511983	0.000294177
Car10	0.0144782	0.925431	0.59267	0.427663	4.44262943130645e-05	0.000370342
Amy2a2	0.848428	0.0152191	1.15149766840842e-10	0.127096	0.144236	0.000692124
Tfpi2	0.0473807	0.13821	0.00150322	0.396961	0.501752	0.000760303
Eppin	1.96556427620156e-05	0.000552749	3.42927778931703e-14	0.690641	0.440502	0.000934364
Gadl1	0.915687	3.74629995839807e-07	1.31471942139619e-10	0.387368	0.369522	0.00151102
Pglyrp4	0.0021481	0.00132422	3.60123638120315e-06	0.0365325	0.715909	0.00155343
Gnmt	0.00718459	0.000382274	1.26332990574411e-22	0.915977	0.379361	0.00207702
Gabra6	5.50697342412488e-11	0.021894	0.0166128	0.70025	0.953061	0.00211747
Matn2	0.810193	0.0385748	0.546871	0.00795992	0.493273	0.00494402
Traf4	0.882364	0.43441	0.825723	0.0124216	0.00868829	0.00689212
Pah	0.0470695	0.0525199	2.37604393115141e-10	0.727553	0.253193	0.00689212
Mapk13	0.708898	0.929018	0.00165857	0.007624	0.0294137	0.00921549
Col4a1	0.000668032	0.604555	0.924378	0.405596	0.0487765	0.0100852
Pglyrp1	0.92863	0.0530182	0.00557735	0.77818	0.0136615	0.0213842

### Sheet: S22
Table S22
Gene	20-Dm-Abdomen	21-Dm-Head	22-Dm-Thorax	23-Dm-Fat_Body_Old*	24-Dm-Fat_Body_Young*	meta_p_val
Sirt6	0.000136997	3.17907437894258e-189	0.00447148	1.45139949198567e-106	6.64987258969984e-169	9.74116351261914e-263
Ppef1	0.495469	0.000871301	0.0584068	3.77319593621578e-70	5.54470614828684e-53	3.50262574561892e-109
Herc4	0.00109637	2.61945340312629e-71	1.95241359745523e-61	0.851668	0.664172	9.44608870978396e-103
Depdc5	7.4637748054202e-08	6.96091786644399e-105	4.32479002699454e-28	0.000104448	0.388781	1.389106630978e-28
Edem2	4.59556795860147e-07	8.59910524854679e-24	0.000105542	0.980605	0.675134	1.32607596973845e-26
Abcg2	0.979588	2.95790293498163e-16	0.885412	1.75324420108317e-07	2.72390798141661e-19	3.41284164271503e-20
Ugt1a2	0.509703	0.466424	0.201615	3.34632877810705e-16	0.000501836	1.08974357585371e-14
Slc7a2	0.156069	0.0422114	0.325204	1.21420745835659e-07	0.0475692	9.4904785373346e-07
Mael	0.144668	0.000156269	4.82250723713201e-05	0.940168	0.94813	9.4904785373346e-07
Dusp10	0.460771	0.657643	0.630421	5.20704333040098e-05	0.00948496	1.6029847655516e-05
Agfg1	0.372383	0.806624	0.694433	0.00255244	0.00729645	0.000212465
Rhpn1	0.684215	0.933157	0.825723	0.00431309	0.0089408	0.000374055
Nme5	0.654834	0.244032	0.166215	0.0387361	0.00143492	0.000487357
Mical3	0.866179	0.751776	2.78279893717369e-15	4.87899436740644e-05	0.905806	0.00345191

### Sheet: S23
Table S23
Gene	20-Dm-Abdomen	21-Dm-Head	22-Dm-Thorax	23-Dm-Fat_Body_Old*	24-Dm-Fat_Body_Young*	meta_p_val
CG7900	5.47214203401657e-67	1.51572559680161e-105	4.5536113318165e-114	0.42832	0.517605	4.99868189992627e-276
Ugt35B1	2.09346375250259e-15	2.12557281746231e-72	3.10483891863054e-249	0.718276	0.00390899	2.35969395464654e-75
Cyp12c1	0.00263721	1.0020885387429e-22	8.80396613323175e-35	0.698988	0.378476	6.31739736494701e-45
per	0.00218731	2.50390328457977e-24	3.40932858206651e-10	0.865181	0.832868	5.44679444367677e-27
Ugt35C1	9.09073615860062e-10	2.54331312251737e-148	7.94769593000583e-75	0.781895	0.618526	1.84153188273473e-26
CG13010	0.836689	0.821212	1	9.895793000218e-13	1.59162076862654e-19	4.75114098242371e-26
CG14715	2.82709740459001e-32	4.67459243322324e-44	9.20094180635503e-27	0.634058	0.453829	5.18288179237988e-25
Ect3	0.544979	5.06469922010118e-18	1.38139324833407e-17	0.000229577	0.727648	1.83664582390043e-21
Hr83	1	1	1	8.57473810023544e-16	1.05953890748159e-24	2.0860535735063e-19
CG13912	0.0129846	1.28214494570826e-08	1.22507935932363e-13	0.958488	0.866757	2.4262889761705e-17
lncRNA:noe	1	7.27232810874937e-233	1.77601817077434e-56	0.670447	0.975921	3.54454579610388e-17
Spn88Eb	5.79052366908036e-27	0.0979749	6.4738790992134e-10	0.747454	0.000152398	5.8995982570602e-16
CG13895	4.49596257538989e-16	1.60979847453198e-41	2.40394940866941e-20	0.97478	0.726479	5.9252236649315e-16
CkIIalpha-i3	2.1428135874566e-30	3.07357338718872e-26	7.44683741714517e-20	0.665254	0.801946	1.51533893303024e-15
CG3036	0.00262374	3.5805900453334e-70	8.10944657075574e-37	0.0100707	0.898364	2.1580303285911e-15
CG3513	0.0964801	2.30471640813263e-12	1.88290793833762e-09	0.942139	0.779161	2.1580303285911e-15
sing	0.898716	0.727935	0.754535	4.91579234569208e-09	1.39728185140094e-11	8.83226155750238e-15
GNBP-like3	4.32992522248116e-68	1.0652904217859e-05	4.9022589245133e-18	0.0163025	0.684293	1.14061217274493e-14
CG43050	0.830752	1	1	5.6245543914511e-06	6.41267134432033e-22	4.74747312198068e-14
Irc	0.00331269	5.12430924984114e-05	1.18375981113255e-10	0.959591	0.483039	3.80372520613537e-13
CG10298	0.768078	0.741671	0.214361	3.86436774222516e-08	1.07721995696618e-07	4.56689016960771e-13
Cyp6a23	0.302122	0.0130062	0.0157171	4.15577608847977e-12	0.00295753	4.04079614785159e-12
fra	0.538502	0.853399	0.731704	0.0424384	5.40973242896515e-15	1.28146085079557e-11
Drs	1.76808256134968e-67	0.0181091	6.65697505221956e-16	0.034501	0.746604	1.33063882991672e-11
Dso1	2.24612891869817e-36	0.120613	3.60124089222934e-06	0.0968498	0.796528	1.81204602088383e-11
Tsf1	9.22548365227438e-22	0.000255512	9.06647334593364e-07	0.0736851	0.798748	1.9537477029528e-11
lncRNA:CR44922	0.47378	3.7393568483687e-13	5.65429655359047e-06	0.963496	0.787983	6.61808886319687e-11
CG30026	0.00824469	7.82181835002367e-06	7.01106440422548e-07	0.0126607	0.965265	8.91133283607033e-11
lncRNA:CR44810	1	1	1	9.87702932901866e-11	6.98158930390117e-15	1.58176827962997e-10
fbp	0.174495	7.74900328162534e-11	4.48895123128879e-16	0.0288136	0.671353	2.43346418754675e-10
CG18048	0.990109	0.801155	0.709215	1.86938233425104e-08	6.89748041815328e-05	2.69642261168593e-10
Prx6c	1.85522134087192e-05	2.77913990346717e-17	2.17378966594893e-10	0.310235	0.883654	4.15159915492979e-10
CG15293	0.0201889	0.0216497	6.08854333481071e-12	0.348642	0.591219	1.06629034120147e-09
SPH93	3.14076398469722e-36	0.000819956	0.0012327	0.875897	0.202045	2.60759455719256e-09
CG18609	0.000648607	0.00802487	3.89650355912368e-07	0.506332	0.279748	2.84021239721363e-09
CG4250	9.15816580727774e-18	0.00109309	1.06527561381394e-06	0.835856	0.0602171	3.65622912578473e-09
CG9928	2.55478259936691e-05	0.068829	3.82501081624659e-07	0.923081	0.0905864	3.65622912578473e-09
AttC	0.00262374	3.77585215507501e-05	3.11065204992434e-06	0.034501	0.000383556	4.17948616720831e-09
CG17917	0.99614	0.421437	1	4.95059557823552e-06	1.35564490060185e-07	7.53131327666918e-09
CG5966	0.0527992	2.28157750678953e-06	3.96585565007471e-22	0.155104	0.668671	8.22424790632169e-09
CG12224	0.0129846	2.50584874037417e-15	1.33004523120322e-43	0.550487	0.34863	2.71057891587202e-08
CG40160	0.069877	7.14885461421802e-07	3.15035290373625e-05	0.0155253	0.00204152	3.3345183200984e-08
CG30323	0.992379	0.881629	0.89541	7.82597199408986e-07	3.88977368612604e-05	3.37013811575101e-08
asRNA:CR43864	0.842831	4.85164145698002e-06	0.000260816	1	0.870198	5.07446941543479e-08
NimB2	0.0349434	0.0124672	7.46541789291624e-08	0.995557	0.931289	1.59786088949765e-07
Obp99b	0.871451	5.69781683642564e-15	4.61941184288788e-20	0.966215	0.167679	1.66621408193741e-07
CG32191	9.4774615178764e-05	6.34134062339391e-20	1.49809147489631e-18	0.0936338	0.852071	2.26250680491771e-07
fng	1.00559101865403e-10	1.95957311606621e-31	1.39364479689534e-45	0.982304	0.900616	2.84519876930044e-07
CG8854	0.0271809	8.29314344691903e-11	1.62188489104333e-31	0.922266	0.851073	3.75772986000952e-07
Tep2	8.27967294035128e-08	8.63322304658833e-09	8.71992125453867e-12	0.982304	0.51379	8.25864965375863e-07
Arc1	0.0283943	9.26822619684213e-05	0.0692003	0.193567	1.76679011356277e-05	8.99942331685476e-07
CG4757	6.99289192427405e-35	0.451053	0.00111532	0.470287	0.65011	9.86068024220235e-07
TRAM	0.872999	0.802849	0.050839	0.00553316	4.00791494325982e-07	2.05775209240698e-06
nAChRalpha5	0.799478	0.332398	0.191623	0.000207105	0.000512244	2.83435941498678e-06
p130CAS	0.321753	1.6133071759482e-51	7.44243217477307e-07	0.130909	0.810858	3.32602492684439e-06
CtsL3	0.0349434	0.118424	0.000984418	0.788482	0.000313449	3.94344621761261e-06
Nepl18	0.99614	1.28214494570826e-08	1.70760191754436e-07	0.0116212	0.407196	6.26493444147365e-06
Listericin	0.159144	1.81435674720106e-08	9.3020574038869e-05	0.000348987	0.902022	7.54600542473823e-06
CG16772	9.41539814126183e-09	0.843885	0.00065889	0.0425537	0.984652	1.08262765873863e-05
fit	0.806618	7.99245076558353e-05	0.0076721	2.2723387530308e-11	0.0023834	1.49872683217706e-05
CG10031	0.0247247	0.0561977	2.00443902331833e-05	0.389754	0.597298	1.49872683217706e-05
ple	0.0214718	0.040448	0.00949535	5.17633811445251e-08	0.617767	1.65536849805614e-05
Elovl7	0.95548	0.728669	0.866358	0.00974711	8.76850555706539e-06	1.93465856710531e-05
cu	0.0106653	6.851983042599e-22	0.106321	0.445525	0.753537	2.41771633411579e-05
Oat	0.661399	0.375925	0.00528536	0.0240506	0.000152398	3.00583390687975e-05
PGRP-SB1	0.000648607	0.000665522	2.51312707870528e-08	0.000625266	0.753843	3.71841190675268e-05
Gli	0.783778	0.488883	0.909916	3.35827856754944e-06	0.00210083	3.71841190675268e-05
Pepck2	8.66845190604155e-08	0.0322822	0.931979	0.000112196	0.178463	4.74246059487266e-05
Prat2	0.937895	0.78797	0.624713	6.50303571217237e-06	0.00110188	5.04826916662911e-05
Dso2	3.11768601393594e-19	0.375006	0.000134637	0.524291	0.886589	6.430478553599e-05
Ten-a	0.340264	0.464499	0.00309087	0.0369513	9.48163642589652e-05	9.29082231158834e-05
Mur2B	1.61444065665314e-11	9.72916650558908e-15	1.3847291348844e-11	0.682982	0.798748	9.29082231158834e-05
CG31664	0.751757	0.0674229	0.00191835	0.00069597	0.00187072	0.00010221
Grd	1.76618570967563e-19	0.323163	0.000951384	0.550487	0.976087	0.000120396
CG30091	0.00381115	0.0401255	0.000164942	0.000562907	0.498157	0.000170914
BomBc3	2.82709740459001e-32	0.0311631	6.00650401697883e-05	0.48245	0.644143	0.000170914
CG43351	0.0397611	0.0838297	0.00026653	0.982004	0.951257	0.000170914
PGRP-SD	0.0456023	0.0439879	5.88227264408049e-06	0.571303	0.00114904	0.000173123
DptB	0.00203795	4.10765288907562e-07	0.000220665	0.0673067	0.341378	0.000175253
sturkopf	1.30411252893612e-07	1.82385101994824e-30	4.20525290944789e-18	0.0424014	0.000219334	0.000179023
Idgf2	0.00950925	4.29114683727914e-11	2.0500038100893e-10	0.619837	0.753843	0.000196034
pirk	0.00332287	0.919737	4.22793728560638e-09	0.0679669	0.03881	0.000201649
AttB	0.183559	0.000133801	2.82090270943703e-16	0.0296276	0.681627	0.000220478
Ass	0.0311561	7.1515007700812e-08	5.40730751850526e-14	0.872939	0.994212	0.000228194
Bbd	5.34816447831735e-37	0.000267169	9.8211855085404e-12	0.292511	0.996983	0.000240508
CG14567	8.09269987927875e-05	2.1850775847297e-07	1.04609395447734e-08	0.950981	0.719403	0.000272177
Sid	3.5562838340482e-09	0.401263	0.000856746	0.14705	0.12249	0.000276153
Aprt	0.00151989	5.4799329670361e-14	5.30609521461589e-14	0.876592	0.378149	0.000293332
CG4408	0.188298	8.42351556062727e-08	4.95886551221822e-10	0.395319	0.186972	0.000335894
CG34166	0.380486	1.42722209297432e-16	1.6039864376873e-11	0.933481	0.829326	0.000340369
CG34180	0.0599068	0.00429118	0.0215638	0.922266	0.999613	0.000348734
BomS1	1.23348495084311e-11	0.694873	0.000151574	0.312468	0.998688	0.000409288
CARPB	0.00090141	0.35778	0.822202	0.448047	3.73203059801267e-05	0.000643201
squ	0.435035	1	0.877538	0.00793874	8.16181503317009e-05	0.000706009
CG30083	0.540982	0.000283294	1.44066056533929e-05	0.00801764	0.0812391	0.000707027
CG10576	0.887419	0.451053	0.0386882	0.022761	0.00875927	0.000723573
CG9733	3.1508390853435e-05	0.0172703	0.00129144	0.999159	0.202548	0.000761839
BomS5	6.01549303937013e-08	0.599685	7.78540678736423e-06	0.371462	0.936006	0.00102319
CecA2	1	0.00148059	7.98768617097598e-09	0.000107821	0.56734	0.00113787
CG17264	0.524529	0.0152039	0.00258738	0.985615	0.0177425	0.00113787
Skel	0.886033	8.59335918212614e-08	0.243565	0.0193318	0.973766	0.00114197
AttA	0.281391	7.99245076558353e-05	8.91671286480089e-09	0.208154	0.27838	0.00125555
Cyp4e3	0.000209926	2.71313527248961e-08	5.28254364575675e-21	0.633559	0.887734	0.00134328
CG31287	0.607434	1	0.247045	5.43915229034785e-06	0.0432667	0.00151805
CG14669	0.0372148	0.0634964	0.982514	0.945398	2.10606805441819e-07	0.00157004
CG15096	0.258768	1.31259104198701e-11	6.53417509949581e-08	0.87205	0.850513	0.00178285
IM33	6.66040869939428e-05	0.00155316	1.3467085590707e-14	0.768515	0.4514	0.0026244
Npc1b	0.693848	1	0.253304	0.000298855	0.0116979	0.00291508
CG4570	0.948031	0.000450431	0.000417672	0.996081	0.524065	0.00313328
Amy-p	0.852165	0.0211537	8.08204889275619e-07	0.116541	0.241356	0.00379174
mthl8	0.000833924	5.7780066886637e-13	8.73186714826416e-11	0.823721	0.756799	0.00427781
Unc-115b	0.000209926	2.92502892443065e-08	2.28843124442723e-05	1	0.868449	0.00438163
Nep7	0.0138194	3.65539179762134e-11	5.18621840823788e-09	0.957087	0.950506	0.0050834
Akr1B	0.988804	0.258522	0.915616	0.0068253	0.0278235	0.00545721
BomT2	2.38034983031984e-08	0.138448	4.05871034611127e-07	0.876731	0.828595	0.00545721
Idgf1	0.0729029	1.93303755662957e-10	8.37227013879442e-10	0.0123294	0.927757	0.00554302
CG5618	0.975526	3.50358736455487e-07	2.42958187965128e-08	0.474571	0.410015	0.00598968
CG33307	0.0174516	0.1446	3.70447513150696e-11	0.706286	0.945686	0.00639463
Glt	0.0445815	0.00138492	0.000152757	0.978078	0.440951	0.00908001
lncRNA:CR45363	0.955999	1	1	0.000692272	4.82653974160273e-05	0.00944991
Gnmt	0.0151104	0.000327033	8.35061984005581e-17	0.923081	0.430502	0.0108149
Dro	0.250606	0.00191289	6.51696196836911e-05	0.0519513	0.629011	0.0108149
DptA	0.143074	2.04224005644152e-05	5.06408827282745e-06	0.0285764	0.908645	0.0113416
CecA1	1	0.0875678	0.00313994	1.11103242828584e-06	0.760983	0.0113416
Spn42Dd	0.0331706	8.66720073911497e-10	7.3535710775715e-13	0.985055	0.342953	0.0114129
Dtg	0.960544	0.00436528	0.979447	0.400835	0.00225763	0.0127642
hiro	0.737067	1	0.000111851	0.00335661	0.244252	0.0130508
Lsp1beta	0.941362	0.0161298	2.68221708208784e-07	0.523086	0.756333	0.0130772
p38c	0.715165	0.919997	0.00106699	0.0143893	0.0376146	0.0131135
Mec2	1.92535375099821e-06	0.555307	9.73394752954662e-05	0.000254794	0.509927	0.0135998
CG18622	0.000693896	0.965649	0.219918	0.176039	0.034296	0.0146582
plh	0.00950925	6.21372430484202e-26	2.4829669100673e-05	1	0.463671	0.0148872
Traf4	0.852165	0.464294	0.840287	0.0331549	0.0121797	0.0190126
CG31100	0.723884	5.98183222393146e-14	2.2843366204894e-08	0.119327	0.973864	0.0193729
IBIN	0.157325	0.0454739	0.000256452	0.234558	0.373232	0.0257866
Mtk	0.219679	0.00554763	0.000343179	0.0964419	0.709263	0.0353081
fat-spondin	0.452177	2.28038813717815e-09	3.23875991190362e-09	0.517471	0.95431	0.0357076
BomS3	5.90809603176542e-07	0.499694	0.00103094	0.769244	0.360938	0.0362911
BomT3	6.34320115906396e-08	0.123839	0.000201194	0.0524095	0.975301	0.0372462
CG3699	0.000648607	1.00578532852944e-08	7.08103381978351e-09	0.945398	0.789943	0.0450366
CG18563	0.000160758	0.00332282	0.000138411	0.846079	0.891289	0.0472946
NimB1	4.53515818138057e-05	0.0216497	0.00220247	0.892443	0.986553	0.0492983

### Sheet: S24
Table S24
Gene	20-Dm-Abdomen	21-Dm-Head	22-Dm-Thorax	23-Dm-Fat_Body_Old*	24-Dm-Fat_Body_Young*	meta_p_val
Sirt6	8.02033862489369e-05	1.10887172979501e-174	0.00383325	1.17958753085802e-98	2.78258112402673e-158	1.20418847436838e-245
Herc4	0.00494029	6.8248730657724e-65	3.65760425153315e-69	0.872939	0.662688	1.71836517258951e-100
rdgC	0.607505	0.000936726	0.0667491	2.5103363178003e-63	1.11321124762243e-48	1.58379945794879e-98
LysD	0.0853242	1.98318594184968e-05	7.90256618796796e-186	1	1	1.71562036932688e-87
betaTry	3.86600234916007e-07	0.00497364	3.67951850895537e-80	0.0589778	1	8.66179488906627e-52
sturkopf	1.30411252893612e-07	1.82385101994824e-30	4.20525290944789e-18	0.0424014	0.000219334	4.87183252441111e-47
Ugt302E1	0.340264	2.67361504543446e-27	3.71948567610605e-24	0.931983	0.742144	6.8593385122088e-34
w	0.371721	2.64085291969314e-14	0.0971446	4.02139032227764e-12	1.7371571353363e-21	1.4201536116901e-30
Iml1	5.90809603176542e-07	1.30502598938077e-95	5.37725736874709e-28	6.05905063451696e-05	0.504918	3.02927379151943e-26
lncRNA:CR46123	0.000103993	0.000426223	0.00989723	4.86928174931835e-09	1.01972051651974e-13	3.62597490882871e-26
TwdlG	0.00317328	6.85559706316502e-62	4.3633127113092e-59	0.816934	0.891945	8.94898719301984e-26
Edem1	5.20387608599438e-05	2.07592903842678e-21	8.06769626267633e-05	0.982304	0.678419	1.71336871295399e-22
Or82a	1.20900352350209e-12	0.000802838	3.14583489579545e-12	0.367775	0.0625146	2.06900105432038e-22
Ugt37D1	0.518639	0.166093	0.269035	9.06655589096502e-13	2.05972369021129e-08	4.70610251437923e-18
CG2993	0.487472	3.72980199223121e-109	1.1006045009445e-22	0.945982	0.745837	1.22867336851637e-17
Hsp70Bb	1	0.969562	1	6.92443452897383e-12	3.17965952756378e-18	2.72819820432288e-17
lncRNA:CR34335	4.32992522248116e-68	1.61748871032938e-25	1.34577809253067e-51	0.983219	0.56553	3.67624341289304e-17
CG11619	0.930704	0.997398	0.878376	0.00594629	2.51113711692989e-17	1.64884970177007e-13
ACXD	0.0283943	2.49672019497204e-08	9.10017862185345e-05	0.787713	0.783653	2.6357700091887e-10
hzg	0.368885	1.26766117819004e-37	1.67482317937498e-17	0.947447	0.421115	2.84087092380966e-10
Cyp9h1	0.463405	6.19775884056671e-06	2.98716749618858e-07	5.83338404763592e-13	0.0143533	4.58562798789789e-10
Mov10	0.839246	4.6612399789348e-09	1	2.27196993106866e-12	0.597298	1.77074922943852e-09
Rdh1	0.752265	0.973233	0.238253	5.53155556501209e-06	0.0116979	6.52081172564865e-06
mael	0.193633	0.000273902	0.000236603	0.95167	0.948925	9.06615043570261e-06
Sodh2	0.646194	3.10090487409662e-05	6.51696196836911e-05	0.843153	0.767104	2.27533765066409e-05
CG16756	0.108778	8.68981087727779e-06	1.21762724578687e-15	0.0173354	9.82715254975995e-05	3.53090872809162e-05
Spn47C	0.687599	8.71796309063302e-27	0.00342685	0.880576	0.300758	3.90341048050723e-05
puc	0.5207	0.706628	0.593841	0.000229577	0.0172543	0.000120883
CG17633	0.0616804	1	0.0116705	1	5.39262787254138e-06	0.000145977
hng3	0.000684962	1.10034063113724e-19	3.76558852402252e-13	0.647756	0.775172	0.00022338
blo	0.444166	0.22372	0.0632764	0.00200893	0.0110229	0.000330639
drongo	0.435403	0.853088	0.69971	0.0023308	0.0149557	0.00050618
Rhp	0.707272	0.953431	0.836533	0.00400282	0.0116019	0.000573233
fiz	0.976202	0.490506	0.597728	0.0068253	0.00845553	0.000625682
CG12206	0.751757	0.209219	0.399951	0.000251595	0.0369765	0.000885227
CG17026	0.00395334	7.30703149467455e-32	1.24458770757025e-27	0.987075	0.968734	0.00136119
CG16926	0.868185	0.0732804	0.948326	0.0430133	0.0266845	0.00388475
phr6-4	0.991605	0.0120811	0.0457573	0.762823	0.816969	0.00475374
CG34327	0.0456023	0.561298	0.0109466	1	0.544167	0.0236581
CG33460	1	0.0172703	0.77059	0.00121612	0.41402	0.028198
NijC	0.707364	0.884119	0.783926	0.0265781	0.0398956	0.028198
Mical	0.941362	0.720254	1.88980739325899e-13	0.000348987	0.954342	0.0330512
